# A Metagenomic Study of Antibiotic Resistance Across Diverse Soil Types and Geographical Locations

**DOI:** 10.1101/2024.09.30.615846

**Authors:** Stephanie Pillay, Yasin Tepeli, Paul van Lent, Thomas Abeel

## Abstract

**Background:** Soil naturally harbours antibiotic resistant bacteria and is considered to be a reservoir for antibiotic resistance. The overuse of antibiotics across human, animal, and environmental sectors has intensified this issue leading to an increased acquisition of antibiotic resistant genes by bacteria in soil. Various biogeographical factors, such as soil pH, temperature, and pollutants, play a role in the spread and emergence of antibiotic resistance in soil. In this study, we utilised publicly available metagenomic datasets from four different soil types (rhizosphere, urban, natural, and rural areas) sampled from nine distinct geographic locations to explore the patterns of antibiotic resistance in soils from different regions.

**Results:** *Bradyrhizobium* was predominant in vegetation soil types regardless of soil pH and temperature. ESKAPE pathogen *Pseudomonas aeruginosa* was prevalent in rural soil samples. Antibiotic resistance gene families such as 16s rRNA with mutations conferring resistance to aminoglycoside antibiotics, OXA β-lactamase, ANT(3’’), and the RND and MFS efflux pump gene were identified in all soil types, with their abundances influenced by anthropogenic activities, vegetation, and climate in different geographical locations. Plasmids were more abundant in rural soils and were linked to aminoglycoside resistance. Integrons and integrative elements identified were associated with commonly used and naturally occurring antibiotics, showing similar abundances across different soil types and geographical locations.

**Conclusion:** Antimicrobial resistance in soil may be driven by anthropogenic activities and biogeographical factors, increasing the risk of bacteria developing resistance and leading to higher morbidity and mortality rates in humans and animals.

## Supplementary material for "A Metagenomic Study of Antibiotic Resistance Across Diverse Soil Types and Geographical Locations": Supplemental_Table_2.xlsx

### Sheet: Sheet1
Table 2: Bacterial genus abundances in natural soil studies
Genus	NS1	NS2	NS3	NS4	NS5
Bradyrhizobium	0.201327	0.121089	0.0191993	0.00526327	0.0124149
Streptomyces	0.0702854	0.0823642	0.109746	0.11705	0.101479
Paraburkholderia	0.0309296	0.0410114	0.00278848	0.00178498	0.00289475
Burkholderia	0.0281943	0.0446854	0.0124496	0.00779673	0.0114549
Mycobacterium	0.0277078	0.032814	0.0187995	0.0116848	0.0215781
Pseudomonas	0.0228501	0.0496497	0.0160187	0.0131619	0.0147315
Rhodopseudomonas	0.0212147	0.0162007	0.00414716	0.0014032	0.00312666
Micromonospora	0.01623	0.0136017	0.0332308	0.0216828	0.0296675
Rhizobium	0.0141453	0.0110593	0.00808381	0.00309941	0.00523171
Mesorhizobium	0.0137643	0.00935941	0.00817898	0.00210659	0.00307979
Methylobacterium	0.0129374	0.0112863	0.0130028	0.0105035	0.00669289
Mycolicibacterium	0.0121461	0.0107898	0.01359	0.0130493	0.01198
Cupriavidus	0.0115525	0.0285909	0.00448366	0.00342559	0.00503461
Kitasatospora	0.0109089	0.00343081	0.00410521	0.00391039	0.00552307
Variovorax	0.0102425	0.0108537	0.00437235	0.00170174	0.00417974
Rhodoplanes	0.00942464	0.00767698	0.00144573	0.000285003	0.000554289
Sphingomonas	0.00854244	0.00777922	0.0143681	0.00938596	0.0252624
Bosea	0.00721542	0.00471969	0.00331357	0.00168306	0.00183104
Sinorhizobium	0.00666352	0.00541522	0.00441256	0.00157061	0.0021601
Azospirillum	0.00625465	0.00698059	0.0052947	0.00399322	0.00363986
Rhodococcus	0.00623943	0.00759504	0.0125549	0.0141943	0.0179741
Amycolatopsis	0.0059343	0.00789774	0.0131243	0.0100076	0.0113887
Conexibacter	0.00585687	0.0068305	0.0290997	0.0128539	0.0300695
Bordetella	0.00561499	0.0056582	0.00382296	0.00236451	0.00380538
Actinoplanes	0.00517462	0.00493623	0.0181635	0.00863199	0.0106161
Achromobacter	0.00512376	0.00510018	0.00342071	0.00199327	0.00386387
Pseudolabrys	0.00496173	0.00405302	0.000895794	0.000251058	0.00043518
Frankia	0.00486421	0.00609997	0.00918517	0.0233665	0.0190295
Gemmata	0.00474834	0.00207057	0.00197646	0.000737249	0.00162698
Dyella	0.00464064	0.00833504	0.00062371	0.00034949	0.000856425
Acinetobacter	0.00447107	0.000230253	0.000237316	0.00218662	0.000245318
Nitrobacter	0.00445889	0.00339007	0.000742165	0.000339653	0.000775109
Sphingobium	0.00438123	0.00446464	0.00563107	0.00357637	0.0104073
Sorangium	0.00416446	0.00409327	0.00378834	0.0018167	0.00245907
Stenotrophomonas	0.00412463	0.00397483	0.00253191	0.00151921	0.00601443
Lysobacter	0.00401246	0.00307546	0.00202945	0.00101942	0.00597966
Massilia	0.0039455	0.00319197	0.00321555	0.00194801	0.00252674
Nocardia	0.00386627	0.0049816	0.00642489	0.00574112	0.00828002
Pseudonocardia	0.00383412	0.00482514	0.0123467	0.0153811	0.0171875
Corynebacterium	0.00381692	0.00445408	0.0102779	0.033816	0.0119205
Acidovorax	0.00381447	0.00427153	0.00375584	0.00253678	0.00413709
Nocardioides	0.00374214	0.00446354	0.0162305	0.0133909	0.0179454
Xanthomonas	0.00365081	0.00314226	0.00214957	0.00200406	0.00572003
Ralstonia	0.00361588	0.00502828	0.00403673	0.00158877	0.002417
Methylorubrum	0.00360815	0.00311511	0.00350945	0.00221746	0.00192957
Microbacterium	0.00350056	0.00600387	0.00951825	0.00809516	0.00890238
Sphingopyxis	0.00344194	0.00339704	0.00468038	0.0024014	0.0104108
Anaeromyxobacter	0.00320915	0.00262176	0.00320783	0.00173409	0.0023928
Caulobacter	0.00320843	0.00556768	0.00318837	0.00115725	0.00199537
Streptosporangium	0.00304487	0.00392664	0.00438642	0.00382938	0.00591889
Planctomyces	0.00301358	0.00184983	0.00201053	0.000795917	0.00178517
Microvirga	0.00294229	0.00221381	0.0088818	0.0023724	0.000843636
Catenulispora	0.00293718	0.00379467	0.00178041	0.00329463	0.00277457
Myxococcus	0.00291327	0.0022917	0.00373406	0.00190654	0.00212695
Thauera	0.00275394	0.0031697	0.00220456	0.00126269	0.00225672
Chelatococcus	0.00272173	0.00229713	0.00219087	0.000901045	0.000743696
Bacillus	0.00269689	0.00328279	0.00558804	0.0101516	0.00157203
Candidatus Solibacter	0.00268711	0.0031423	0.00041582	0.000186382	0.000664255
Arthrobacter	0.00267822	0.00223517	0.00735711	0.00440314	0.00520391
Pseudorhodoplanes	0.00261558	0.00196247	0.000556191	0.000133261	0.000256282
Agrobacterium	0.00260045	0.00219555	0.00136123	0.000760017	0.000857344
Variibacter	0.00255124	0.00258394	0.000760154	0.000210754	0.000425324
Pandoraea	0.00248587	0.00299538	0.00129556	0.000901714	0.00150779
Hyphomicrobium	0.00247457	0.00224723	0.000888338	0.000448284	0.000632566
Luteitalea	0.00239488	0.00219417	0.00184168	0.000846517	0.00220844
Collimonas	0.00239254	0.00087987	0.000457041	0.000630654	0.000500213
Plantactinospora	0.00237467	0.00215605	0.0046815	0.00317944	0.00425966
Azoarcus	0.0023429	0.00248488	0.00171471	0.00112256	0.00178578
Gordonia	0.00229119	0.00274116	0.00522465	0.00498445	0.00686917
Actinomadura	0.00226298	0.00357165	0.00345922	0.00271211	0.00535496
Paracoccus	0.00224811	0.0023284	0.00211342	0.00135846	0.00195748
Paludisphaera	0.00223692	0.00137278	0.00121875	0.000381929	0.00121444
Starkeya	0.00218302	0.00177102	0.00101091	0.000497425	0.000472308
Phenylobacterium	0.00218073	0.00445043	0.00234492	0.000859812	0.00104971
Aminobacter	0.00212859	0.00167195	0.0012053	0.000484066	0.000681483
Blastochloris	0.0020846	0.00176205	0.000773966	0.00042593	0.000535675
Aeromicrobium	0.00204003	0.00256292	0.00745915	0.0066342	0.0115506
Geobacter	0.00203493	0.00166718	0.00189425	0.00176672	0.00161023
Ramlibacter	0.00203047	0.00258907	0.0023918	0.00284598	0.00215179
Nonomuraea	0.00196324	0.00289694	0.00332755	0.00353813	0.00381966
Afipia	0.00194609	0.00136071	0.000384782	0.000121894	0.000389988
Brevundimonas	0.00193707	0.00305201	0.00240788	0.00103075	0.00185889
Rhodobacter	0.00193358	0.00201477	0.0021479	0.00116312	0.00190551
Jiangella	0.00192159	0.00236289	0.0052204	0.00542519	0.00623354
Nocardiopsis	0.00191283	0.00292102	0.00362965	0.00439007	0.00512946
Ensifer	0.00190989	0.00168097	0.0010582	0.000489444	0.000629503
Paucibacter	0.00190419	0.00197376	0.00121341	0.000515303	0.00149158
Deinococcus	0.00186885	0.00167971	0.00317376	0.00375633	0.00297548
Saccharomonospora	0.00186875	0.00237837	0.00545292	0.00489997	0.00637458
Archangium	0.00184733	0.0010041	0.00723244	0.000788931	0.000632803
Terriglobus	0.00181425	0.00211873	0.000374565	0.000223193	0.000602062
Xanthobacter	0.0018107	0.00150951	0.000867837	0.000584198	0.000472159
Candidatus Koribacter	0.00179093	0.00209546	0.000254758	0.000159893	0.000289374
Halomonas	0.00176883	0.00187458	0.00171602	0.00133654	0.00168028
Magnetospirillum	0.00176565	0.00210488	0.00109133	0.000987227	0.000911872
Singulisphaera	0.00176441	0.00102633	0.00090279	0.000277029	0.00108225
Gemmatirosa	0.00174128	0.00182974	0.00458753	0.00258851	0.00266242
Desulfovibrio	0.00171382	0.00147689	0.00155787	0.00163027	0.00136727
Cellulomonas	0.00170813	0.00207271	0.00594866	0.00997306	0.00742347
Paenibacillus	0.00167635	0.00146263	0.0016507	0.0018296	0.00142631
Novosphingobium	0.0016744	0.00179985	0.00224454	0.00136649	0.00327613
Chryseobacterium	0.001672	0.000103066	8.23756e-05	0.000137533	0.000200115
Devosia	0.00166491	0.00146092	0.00139219	0.000425161	0.000626073
Granulicella	0.00165357	0.0026015	0.000425122	0.000266105	0.000583399
Phreatobacter	0.00155972	0.00131423	0.00110814	0.000460969	0.000487512
Neorhizobium	0.00154799	0.00139909	0.0012093	0.000420524	0.000573592
Methylocystis	0.001517	0.00154663	0.000705695	0.000509326	0.000518763
Aeromonas	0.00149446	0.00147411	0.00114235	0.00127066	0.00146231
Dechloromonas	0.00147369	0.000312065	0.000168056	0.000135197	0.000220824
Tistrella	0.00147115	0.00177519	0.00092564	0.000419347	0.000726546
Hydrogenophaga	0.00144934	0.00158632	0.0012452	0.000590723	0.00146854
Altererythrobacter	0.00142826	0.00158118	0.00211863	0.00106964	0.004087
Herbaspirillum	0.0014001	0.00145991	0.000848691	0.000902637	0.000871021
Enterobacter	0.00139719	0.00143926	0.000767889	0.000655183	0.000950893
Klebsiella	0.00138059	0.00117369	0.00089119	0.000734373	0.000968465
Azorhizobium	0.00135897	0.00106455	0.000638329	0.000374043	0.000335004
Mycobacteroides	0.00135476	0.00171286	0.00159255	0.00101166	0.0018606
Thioalkalivibrio	0.00132865	0.00149551	0.00109882	0.000969171	0.00112299
Erythrobacter	0.0013238	0.00149649	0.0019672	0.000970669	0.00377058
Actinoalloteichus	0.00131359	0.00164421	0.00408829	0.00312911	0.00586754
Luteimonas	0.00131049	0.000983545	0.000654385	0.000452128	0.00227808
Pseudoxanthomonas	0.00130868	0.00113558	0.000847184	0.000355932	0.00245279
Martelella	0.00129365	0.00128044	0.000895402	0.000387745	0.000556584
Thermomonospora	0.00129172	0.00219079	0.00196791	0.00223715	0.00282102
Friedmanniella	0.0012635	0.00146388	0.00519355	0.00401966	0.00516086
Sandaracinus	0.00125064	0.00133662	0.00128465	0.000501716	0.00100766
Actinomyces	0.00124579	0.00137534	0.0034654	0.00386136	0.00411277
Pimelobacter	0.00124146	0.00126893	0.00412615	0.00297668	0.00358708
Shinella	0.00122891	0.00102843	0.000822639	0.000326285	0.000448916
Rhodoferax	0.00119355	0.0012411	0.000923271	0.00072209	0.00121842
Streptacidiphilus	0.00118412	0.000875791	0.0011516	0.00113119	0.00178312
Methylibium	0.0011818	0.00122782	0.000757553	0.000369989	0.00162167
Kribbella	0.00116171	0.00150984	0.00406478	0.00232979	0.00403998
Cystobacter	0.00115753	0.000733023	0.00133498	0.000691541	0.000515313
Tessaracoccus	0.00115561	0.00135745	0.00298883	0.00326554	0.00352061
Opitutus	0.00115133	0.00102519	0.00108922	0.000410343	0.00101111
Modestobacter	0.00114711	0.00150041	0.0150526	0.0168611	0.00696059
Thermobispora	0.00113288	0.0018026	0.00189235	0.00218924	0.00238362
Roseomonas	0.00112896	0.00143991	0.0014479	0.00566479	0.0012322
Nakamurella	0.00112321	0.00163061	0.00251003	0.00365219	0.00431222
Kutzneria	0.00111241	0.00145593	0.00236294	0.00180365	0.00304541
Polymorphum	0.00110163	0.00102769	0.000805665	0.000348393	0.000441532
Methylosinus	0.00109971	0.00104369	0.000477147	0.000862093	0.000387567
Rubrivivax	0.00109497	0.00135976	0.000846291	0.000332079	0.0013386
Chromobacterium	0.00108957	0.00118776	0.000806611	0.000439289	0.000946377
Geodermatophilus	0.00108284	0.00137788	0.0257595	0.0313796	0.0063938
Alicycliphilus	0.00107839	0.00128522	0.000786438	0.000579846	0.00160775
Comamonas	0.00107773	0.00181258	0.00075236	0.000539831	0.000843076
Methyloceanibacter	0.00107733	0.000886986	0.000442559	0.000202106	0.000272899
Leifsonia	0.0010747	0.00190106	0.00268528	0.00161524	0.0024542
Serratia	0.00107043	0.00121882	0.000753626	0.000600297	0.000730447
Rhizobacter	0.00106937	0.00125066	0.000915669	0.000287986	0.00109967
Staphylococcus	0.00106157	0.000517343	0.00118233	0.00635818	0.000798114
Acidobacterium	0.00105822	0.00247874	0.000300768	9.77575e-05	0.000288319
Janthinobacterium	0.00105361	0.000878889	0.000666793	0.00061706	0.000641216
Melaminivora	0.00103718	0.000971861	0.000837195	0.00040632	0.00098973
Marmoricola	0.00103364	0.00122112	0.00408267	0.0036783	0.00519865
Brachybacterium	0.00102655	0.00121144	0.00276899	0.0027525	0.00360226
Bifidobacterium	0.00100562	0.00111702	0.00207354	0.00264719	0.00189137
Parvibaculum	0.00098945	0.00107705	0.000519374	0.000281075	0.000371853
Haliangium	0.00098902	0.000889864	0.00086191	0.000460242	0.00079271
Rhodospirillum	0.000981287	0.00141631	0.000962571	0.000946535	0.000568486
Rhodanobacter	0.000971754	0.000933052	0.000289248	0.000229673	0.000481782
Kocuria	0.000970553	0.00117512	0.00357522	0.00398088	0.00410034
Nitrospira	0.000968049	0.00094355	0.00066289	0.000793397	0.000620937
Agromyces	0.00095506	0.00153017	0.00338724	0.00183625	0.00210826
Lentzea	0.000946068	0.00113637	0.00517053	0.00179174	0.00293215
Pannonibacter	0.000940864	0.000958163	0.000813106	0.000549188	0.000506411
Nitrospirillum	0.000938338	0.00101174	0.000655623	0.000438448	0.000548932
Dietzia	0.000930131	0.00109317	0.00261954	0.00352457	0.00332558
Saccharothrix	0.000927227	0.00115882	0.00303835	0.00249886	0.00338082
Delftia	0.000927223	0.00123262	0.00080164	0.000682823	0.000971084
Mycolicibacter	0.000918344	0.00114477	0.00106479	0.00074378	0.00132405
Actinopolymorpha	0.000909578	0.0011966	0.00195074	0.00243749	0.00293665
Saccharopolyspora	0.000902265	0.00110455	0.00265096	0.00168481	0.00333078
Methylocella	0.000894409	0.000820992	0.00030905	0.000166002	0.000309261
Celeribacter	0.000893606	0.000915344	0.000680539	0.0003996	0.000670664
Hartmannibacter	0.000887394	0.000788565	0.000550195	0.000260288	0.000359
Salmonella	0.000884224	0.00121926	0.00166569	0.000430537	0.000902837
Breoghania	0.000871592	0.000736793	0.000503968	0.00015388	0.000296726
Jatrophihabitans	0.000857164	0.00119374	0.00175858	0.00353031	0.00342639
Leptothrix	0.000855685	0.00094319	0.000577465	0.000466281	0.00097845
Corallococcus	0.000855555	0.000692287	0.00100815	0.000463795	0.000558116
Stigmatella	0.00084924	0.000630825	0.000922922	0.000428432	0.000495563
Kibdelosporangium	0.000842806	0.00107954	0.00219851	0.00134868	0.0018637
Blastococcus	0.000827886	0.00103828	0.0169804	0.0229294	0.0060955
Thiomonas	0.000823934	0.000816011	0.000459164	0.00040397	0.000894951
Actinosynnema	0.000822362	0.00102887	0.00246616	0.00179423	0.00238184
Melittangium	0.000813119	0.000511557	0.000891341	0.000429681	0.000362138
Rubrobacter	0.000794109	0.000683178	0.0136455	0.0781221	0.00655659
Isoptericola	0.00079259	0.000970649	0.00290384	0.0024575	0.00300693
Verrucomicrobium	0.000786801	0.000558947	0.00066064	0.000363154	0.00066901
Microlunatus	0.000784699	0.000991842	0.00202522	0.00230429	0.00260432
Salinispora	0.000780694	0.000724614	0.00155521	0.00145632	0.00195814
Chondromyces	0.000778378	0.000778134	0.000678984	0.000481837	0.000544588
Candidatus Xiphinematobacter	0.000766236	6.59326e-05	4.87472e-05	2.95441e-06	0.000264487
Ochrobactrum	0.000765332	0.000703614	0.000344255	0.000358152	0.000278808
Komagataeibacter	0.000760954	0.0011032	0.000512479	0.000913142	0.000768684
Steroidobacter	0.00075906	0.000771846	0.000327204	7.24786e-05	0.000123772
Vulgatibacter	0.000756372	0.000583706	0.000632481	0.000439448	0.000564794
Allokutzneria	0.000742651	0.000967838	0.00236239	0.00167652	0.00285772
Verrucosispora	0.000739337	0.000672273	0.00153465	0.000884009	0.00152567
Hymenobacter	0.000728598	0.000696595	0.000995786	0.00091696	0.0103641
Alloactinosynnema	0.000725707	0.00088148	0.00219517	0.00132952	0.00239551
Polaromonas	0.000722992	0.000646442	0.000469664	0.00030996	0.000905958
Dokdonella	0.000719534	0.000830287	0.000425969	0.000197038	0.00056263
Cellulosimicrobium	0.000718043	0.000964662	0.00246888	0.00243665	0.00250282
Phycicoccus	0.000711903	0.000923822	0.00207154	0.00186761	0.00284705
Sulfurifustis	0.000710801	0.00069383	0.00056308	0.000300324	0.000364948
Pseudarthrobacter	0.000703859	0.000578928	0.00275755	0.00114739	0.00141928
Porphyrobacter	0.000694604	0.000784249	0.00109738	0.000466957	0.00204225
Mitsuaria	0.000685024	0.000839276	0.000490221	0.000197895	0.000675353
Acidiphilium	0.000684054	0.000950426	0.000502894	0.000581234	0.000593082
Nitratireductor	0.000671055	0.000601928	0.000373693	0.000208787	0.000222676
Sulfitobacter	0.00067101	0.000682113	0.000484535	0.000329777	0.000533084
Rhizorhabdus	0.000665328	0.000663351	0.00113009	0.000524129	0.00159453
Alcanivorax	0.00066345	0.000668401	0.000453191	0.000356456	0.000455733
Aureimonas	0.000655782	0.000602579	0.000482834	0.000270853	0.000289224
Tsukamurella	0.000646074	0.000822955	0.00137407	0.00122143	0.0018734
Brucella	0.000646045	0.00049965	0.000583011	0.000290092	0.000375616
Synechococcus	0.000639848	0.00060145	0.000825402	0.000942977	0.000810105
Croceicoccus	0.000634466	0.000676245	0.000952778	0.000566045	0.00188334
Rhodovulum	0.000632191	0.000677787	0.000592213	0.000359958	0.000537634
Escherichia	0.000627697	0.00121675	0.00523721	0.00765131	0.00101123
Rhodomicrobium	0.00062256	0.000532483	0.00024037	0.000163273	0.000170697
Stackebrandtia	0.000620134	0.000566656	0.00128202	0.0012774	0.00143373
Clavibacter	0.000614903	0.000751374	0.00202394	0.00172575	0.00231156
Labrenzia	0.000604981	0.000553079	0.000379988	0.000180558	0.000232177
Desulfuromonas	0.000603112	0.000455157	0.000468271	0.000326967	0.000488397
Agrococcus	0.000590864	0.000734131	0.00189436	0.00174971	0.00209138
Hoeflea	0.000586392	0.000528105	0.000314359	0.00015857	0.000234502
Ruegeria	0.000581732	0.000524426	0.000267671	0.000181924	0.00028902
Solimonas	0.000577361	0.000657515	0.000412066	0.000110585	0.000336808
Acidisphaera	0.000572754	0.000873694	0.000324297	0.000421804	0.000428158
Phaeobacter	0.000558295	0.000587082	0.000393034	0.000251394	0.000457952
Sphaerobacter	0.000558062	0.000400068	0.0012494	0.00296465	0.000780807
Intrasporangium	0.000549272	0.000766438	0.0015978	0.00186579	0.00274671
Gemmatimonas	0.00054436	0.000619525	0.0010838	0.00109665	0.00102489
Curtobacterium	0.000536338	0.000718643	0.00161952	0.00137725	0.00162216
Pantoea	0.000531225	0.000660522	0.000378765	0.000514351	0.000396959
Marinobacter	0.00052121	0.000488907	0.000311047	0.00043796	0.00043402
Acidihalobacter	0.000509283	0.000563452	0.000364609	0.000256502	0.000388439
Salipiger	0.000508255	0.000562147	0.000529	0.000221193	0.000349817
Thermus	0.0005039	0.000377155	0.000852818	0.00162895	0.000639464
Cryobacterium	0.00050266	0.000628868	0.00121135	0.000992005	0.00116982
Beijerinckia	0.000500395	0.000379737	0.000119201	8.373e-05	0.000108372
Phyllobacterium	0.000500002	0.000315814	0.000228599	0.000481738	0.000112808
Chelativorans	0.000481954	0.00043024	0.000305925	0.000141038	0.000203491
Pseudodesulfovibrio	0.000481599	0.000358076	0.00050412	0.000614794	0.000473209
Arsenicicoccus	0.000481218	0.000628757	0.00152408	0.00170423	0.00273044
Phycisphaera	0.000479333	0.000333391	0.000706606	0.000378322	0.000551436
Castellaniella	0.00047891	0.000521172	0.00039311	0.000222268	0.000411463
Euzebya	0.000477608	0.00046045	0.00252468	0.00166977	0.00141489
Yersinia	0.000477487	0.000420034	0.00197137	0.00266697	0.000334404
Microterricola	0.000474818	0.000602329	0.00108166	0.00101031	0.00107384
Luteibacter	0.000468452	0.000455278	0.0001545	8.63902e-05	0.000226653
Ornithinimicrobium	0.000466923	0.000592017	0.00145697	0.00346539	0.00312473
Kineococcus	0.000463397	0.000597628	0.00177549	0.0025546	0.00332013
Citrobacter	0.000462794	0.000505471	0.000217262	0.000316596	0.000316863
Cnuibacter	0.000462219	0.000599542	0.00112504	0.000714899	0.00120934
Niastella	0.000460699	0.000263198	0.000157367	3.18292e-05	0.000282227
Stappia	0.000459315	0.000435145	0.000321635	9.4624e-05	0.000230286
Chryseolinea	0.00045817	0.000159654	0.000176566	9.38975e-05	0.000125695
Olsenella	0.000457761	0.000412641	0.00111599	0.00112279	0.00100687
Kiritimatiella	0.00045063	0.000314309	0.000427424	0.000206972	0.000388303
Luteipulveratus	0.000445881	0.000502958	0.00099435	0.00122145	0.00173538
Pelobacter	0.000443842	0.000395922	0.000353346	0.000240484	0.000373702
Frondihabitans	0.000437451	0.000546892	0.00118197	0.00160227	0.00121895
Aromatoleum	0.00043291	0.000504019	0.000389204	0.000279493	0.000453222
Dickeya	0.000430046	0.000439317	0.000225781	0.000212993	0.000390693
Beutenbergia	0.000429875	0.000483509	0.00119413	0.00172991	0.00148105
Cronobacter	0.000428644	0.000373624	0.000180374	0.000110189	0.000235239
Brevibacterium	0.000424056	0.000489018	0.000873823	0.00114519	0.00113338
Desulfarculus	0.000422051	0.000333601	0.000397697	0.000352222	0.000301643
Auraticoccus	0.000418626	0.000516105	0.00149064	0.00166849	0.00214131
Lacunisphaera	0.000417629	0.000561196	0.000639418	0.000401279	0.000371417
Immundisolibacter	0.000416486	0.000450691	0.000411204	0.000808521	0.000386302
Vibrio	0.000414765	0.000457434	0.00040977	0.000411255	0.000380116
Janibacter	0.000410529	0.000515987	0.0014389	0.0021517	0.0023912
Azospira	0.000407486	0.000442077	0.000288145	0.000243987	0.000329709
Pseudogulbenkiania	0.000406495	0.000407032	0.000254489	0.000162837	0.000218651
Hyphomonas	0.000404779	0.000461544	0.000307358	0.000203948	0.000325953
Rhodothermus	0.000400288	0.000305219	0.000611794	0.000750479	0.000447191
Crenobacter	0.000400166	0.000438694	0.000349952	0.000132983	0.000276897
Zhihengliuella	0.000399816	0.000483615	0.000865123	0.000652013	0.000733237
Thiobacillus	0.000397027	0.000471827	0.00031068	0.000157321	0.000298902
Actinopolyspora	0.000396365	0.000450027	0.000991792	0.0011486	0.00113254
Gloeobacter	0.000394539	0.000306046	0.00045731	0.000618767	0.000347056
Miniimonas	0.000393964	0.000462718	0.00119946	0.00225949	0.0014398
Acidipropionibacterium	0.000391196	0.000493244	0.00102473	0.000995698	0.0012967
Prauserella	0.000389318	0.000515176	0.000910679	0.000812409	0.00122336
Sulfuritalea	0.000385229	0.000404481	0.000205168	0.000101139	0.000247828
Thiodictyon	0.00038081	0.000336815	0.00027922	0.000423288	0.000307523
Serinicoccus	0.000380454	0.000457214	0.00129783	0.00193206	0.00217939
Azotobacter	0.000379801	0.000458143	0.000352168	0.000317254	0.000290401
Aquabacterium	0.000375696	0.000433567	0.000309607	0.00023661	0.000432052
Ottowia	0.000374421	0.000419597	0.000350816	0.000228317	0.000479069
Roseiflexus	0.000372024	0.000278154	0.000417953	0.0018473	0.000276846
Pelagibacterium	0.000364567	0.00035277	0.000202095	0.000201106	0.000183052
Micropruina	0.000362396	0.000379437	0.0007818	0.00141523	0.00142363
Sinomonas	0.000360918	0.000499472	0.000979117	0.00087002	0.00128588
Gluconacetobacter	0.00035786	0.000553442	0.000263955	0.000308422	0.000360947
Sphingorhabdus	0.000357415	0.000345212	0.000388851	0.000200245	0.000917805
Thioflavicoccus	0.000354886	0.000344404	0.000312269	0.00041425	0.000357614
Micrococcus	0.000354839	0.00040628	0.00128654	0.00180595	0.00166839
Akkermansia	0.000353653	0.000528309	0.000536435	0.000391279	0.000412114
Thermaerobacter	0.000349794	0.000258789	0.000655946	0.000593812	0.000506257
Verminephrobacter	0.000347254	0.000397166	0.00021772	0.000254849	0.000338266
Candidatus Accumulibacter	0.000346247	0.000346782	0.000204202	0.000111703	0.000352675
Sagittula	0.000344721	0.000456061	0.000418586	0.000358211	0.000356236
Chloracidobacterium	0.00034243	0.000252056	0.000211134	0.000143834	0.000285368
Thermobifida	0.000341228	0.000568682	0.000518687	0.00076909	0.000850821
Roseateles	0.000340676	0.000376782	0.00021466	0.000698116	0.000619945
Dermacoccus	0.000340195	0.000367475	0.000829789	0.0011442	0.00132114
Selenomonas	0.000340156	0.000285857	0.000402027	0.000363452	0.000286643
Neisseria	0.000339197	0.000437927	0.000267377	0.000991562	0.000385189
Sulfuricaulis	0.00033639	0.000365757	0.000229106	0.000119276	0.000286985
Candidatus Promineofilum	0.000336096	0.000240977	0.000480986	0.000519745	0.000389614
Jeongeupia	0.000335737	0.000415864	0.000285189	0.000193	0.000339952
Xylanimonas	0.000333193	0.000406561	0.00101703	0.000896391	0.00134866
Geobacillus	0.000331791	0.000280262	0.00028996	0.000268037	0.000304487
Orrella	0.000331589	0.000357289	0.000278344	0.000133589	0.000287112
Allochromatium	0.000330773	0.00036243	0.000277961	0.000124397	0.000232631
Lactobacillus	0.000330169	0.000243197	0.000382146	0.0015098	0.000314201
Marinovum	0.000330043	0.000322447	0.00027578	0.000181473	0.000218639
Pelagibaca	0.000328524	0.000370986	0.000295009	0.00027159	0.000286512
Humibacter	0.000328225	0.000528278	0.00119377	0.0012228	0.00112587
Acetobacter	0.000326072	0.000435254	0.00018922	0.000595025	0.000271167
Thiocystis	0.000324824	0.00034061	0.000175802	0.000130716	0.000203458
Marichromatium	0.000320791	0.000360912	0.000323579	0.000418888	0.000303774
Laribacter	0.000318508	0.000307129	0.000219245	0.000117108	0.000232196
Methyloversatilis	0.000315127	0.00035915	0.000176229	0.000145048	0.000207961
Limnochorda	0.000314564	0.000248308	0.000619158	0.000629191	0.000390342
Isosphaera	0.000313578	0.000194099	0.000183813	0.000102318	0.00019642
Blastomonas	0.000311181	0.000296598	0.000413874	0.000267124	0.000897022
Nostoc	0.000309951	0.00018442	0.00083975	0.000167216	0.00878419
Cyanobium	0.000308774	0.000253892	0.000440816	0.000360408	0.000445515
Defluviimonas	0.000304299	0.000337636	0.000340783	0.000136741	0.00037152
Acidimicrobium	0.000303575	0.000384072	0.00125962	0.00207696	0.0007213
Gordonibacter	0.000294984	0.000255088	0.000724227	0.000350461	0.000553087
Shewanella	0.000291796	0.00028036	0.000195544	0.000279335	0.000245021
Granulibacter	0.000290418	0.000454182	0.000140404	0.000187943	0.000222711
Cutibacterium	0.000289895	0.000316682	0.00133645	0.00638417	0.00118869
Niveispirillum	0.000289531	0.000392716	0.000209257	0.00011158	0.000190117
Actibacterium	0.000289358	0.000276176	0.000174513	0.000147262	0.000242368
Chlorobaculum	0.000289143	0.000268753	0.000337109	0.000219239	0.000281865
Dinoroseobacter	0.000286603	0.000268495	0.000299435	0.000145923	0.000232407
Tumebacillus	0.000284303	0.000212235	0.000307459	0.000181735	0.000236876
Sanguibacter	0.000283945	0.00034223	0.000956679	0.00101769	0.00105881
Halorhodospira	0.000283255	0.000294618	0.000321016	0.000202241	0.000338447
Gluconobacter	0.000281977	0.000380762	0.000200616	0.000207257	0.000279997
Propionibacterium	0.000281078	0.000393085	0.000778751	0.000948698	0.00126096
Diaphorobacter	0.000279994	0.000380946	0.000296131	0.000138537	0.000343786
Pararhodospirillum	0.00027991	0.000354381	0.00021143	0.000252185	0.000227759
Symbiobacterium	0.000279891	0.000228801	0.000469185	0.000537221	0.000375431
Methylomonas	0.000275469	0.000271305	0.000149458	0.000152757	0.000184282
Methylomicrobium	0.000273753	0.000252547	0.000159222	9.6265e-05	0.000148721
Acidothermus	0.000272422	0.000432611	0.000795653	0.0013724	0.00123406
Halotalea	0.000267388	0.000275315	0.000260475	0.000220171	0.000334236
Anderseniella	0.000266455	0.000242669	0.000106833	0.00019086	9.23575e-05
Brevirhabdus	0.000265783	0.00029724	0.000314344	0.000141051	0.000262171
Elizabethkingia	0.000263815	5.27098e-05	3.73829e-05	0.000100568	9.05666e-05
Citromicrobium	0.000263493	0.000251082	0.000317475	0.000173238	0.000638477
Candidatus Phaeomarinobacter	0.000260176	0.000277036	0.000114973	2.32943e-05	8.34889e-05
Kytococcus	0.00025693	0.000315494	0.000956413	0.00130509	0.00165902
Salinisphaera	0.000255137	0.000276173	0.000182416	0.00013259	0.000170241
Simplicispira	0.000254462	0.000266944	0.000183761	8.01526e-05	0.000269727
Alicyclobacillus	0.000253346	0.000218776	0.000357079	0.000377055	0.000315535
Eggerthella	0.000251044	0.00021671	0.000430314	0.000369374	0.000425724
Raoultella	0.000250928	0.000308712	0.000118658	0.000117522	0.000123586
Microvirgula	0.00024946	0.000244317	0.00016062	7.54662e-05	0.000218126
Oceanithermus	0.000247857	0.000192383	0.000452625	0.000320791	0.000356492
Syntrophobacter	0.000243599	0.000212478	0.000143457	0.000143299	0.000148319
Dehalogenimonas	0.000239463	0.000179493	0.000301342	0.00104056	0.000194744
Thiohalobacter	0.000235424	0.000393418	0.000189742	0.000161661	0.000168944
Geoalkalibacter	0.000233821	0.000198335	0.000227996	0.000136101	0.000198774
Thioclava	0.000233249	0.00023028	0.00025243	0.000178734	0.000153709
Acidithiobacillus	0.00023129	0.000232126	0.000170453	0.000375743	0.000251664
Methylovulum	0.000231278	0.00019526	0.000109963	2.69314e-05	0.000100585
Thermogutta	0.000229862	0.000153292	0.000110989	3.65562e-05	5.97271e-05
Edwardsiella	0.000226372	0.000244514	0.000166748	0.00015707	0.000234739
Alkalilimnicola	0.00022599	0.000243361	0.00019141	0.000278074	0.000150737
Frateuria	0.000223796	0.000204764	7.11299e-05	9.42199e-05	0.0001208
Salinicola	0.000222216	0.000211376	0.00017084	0.000109249	0.000274612
Methylococcus	0.000219748	0.000221139	0.000141608	0.000100037	0.000191523
Fimbriimonas	0.000219268	0.000192426	0.000260751	0.000351156	0.000285616
Filomicrobium	0.0002176	0.000170094	8.9664e-05	4.97568e-05	6.09557e-05
Paenarthrobacter	0.000216226	0.000247499	0.000674584	0.000856036	0.000435955
Thalassococcus	0.00021416	0.000239404	0.000191489	8.12157e-05	0.000244853
Sphingobacterium	0.000213371	5.73617e-05	5.14585e-05	0.000131693	0.000146811
Spiribacter	0.000213336	0.00021039	0.000162734	0.000114692	0.000144277
Vogesella	0.000212611	0.000216074	0.000143741	7.1858e-05	0.000158498
Paraoerskovia	0.00021221	0.000276266	0.000774218	0.00097747	0.00101896
Herminiimonas	0.000210504	0.000180906	9.91613e-05	0.000305238	0.000179675
Lelliottia	0.000209511	0.000139656	7.17074e-05	5.34825e-05	5.40495e-05
Salinibacter	0.000207729	0.000170821	0.000358406	0.000403557	0.000250162
Ketogulonicigenium	0.000207608	0.000217005	0.000136416	7.75558e-05	0.000167251
Pirellula	0.000206638	0.00015375	0.000184532	3.92325e-05	9.87013e-05
Heliobacterium	0.000201925	0.000134889	0.000184891	0.00011049	0.000200597
Desulfomicrobium	0.000201408	0.000179879	0.000188263	0.0002137	0.000180692
Rathayibacter	0.00020127	0.000252793	0.000563881	0.000385765	0.00071194
Methylocaldum	0.000200491	0.000182496	0.000120947	6.82217e-05	0.000120581
Arachidicoccus	0.000198822	7.35395e-05	0.000100309	6.95743e-05	0.000305116
Meiothermus	0.000198562	0.000168825	0.000350372	0.00039178	0.000227883
Erwinia	0.000196745	0.000183686	0.000116661	8.11882e-05	0.000119276
Acidiferrobacter	0.000195861	0.000198702	0.000131259	0.000112114	0.000151726
Calothrix	0.000194224	0.000125527	0.000276559	0.000178221	0.000604462
Nitrosomonas	0.000192268	0.000158354	0.000108137	0.000238868	0.000147018
Wenzhouxiangella	0.000192219	0.000203598	0.000159226	0.000105721	0.000203767
Desulfococcus	0.000191289	0.00017048	0.000198535	0.000229673	0.000141839
Nitrosospira	0.000186357	0.000209971	0.000126134	7.73529e-05	0.000211476
Microbulbifer	0.000185979	0.000191339	0.000121193	0.000114057	0.000100946
Thalassospira	0.000185677	0.000201415	7.60802e-05	6.05647e-05	8.42127e-05
Bradymonas	0.000185237	0.000151209	0.000193397	0.00017249	0.00017987
Thermobacillus	0.00018503	0.000171424	0.000311948	0.000153489	0.00022902
Methylacidiphilum	0.00018281	7.58661e-05	5.77205e-05	1.30501e-05	8.4309e-05
Plantibacter	0.000182406	0.000251754	0.000519182	0.000415028	0.000411322
Clostridium	0.000181934	0.000185021	0.000235093	0.000486536	0.000239271
Truepera	0.000181406	0.000149091	0.000388031	0.000829897	0.000625143
Paucimonas	0.000176805	0.000170143	9.55202e-05	7.50131e-05	0.000113796
Scytonema	0.000175695	6.11959e-05	0.000460208	3.32432e-05	0.000256757
Rubinisphaera	0.000168609	0.000118474	0.0001245	5.29076e-05	0.000144572
Halothiobacillus	0.000167752	0.000170084	0.000102405	8.29216e-05	0.000112372
Marinithermus	0.000166299	0.00012544	0.000315244	0.000545417	0.000185569
Austwickia	0.000166134	0.000140751	0.000229793	0.00049829	0.000372031
Ereboglobus	0.000164805	0.000152658	0.00015619	6.54408e-05	0.000169516
Spirosoma	0.00016344	0.000199067	0.000181298	0.000136028	0.000674785
Cohaesibacter	0.000163184	0.000137222	7.52903e-05	5.35259e-05	7.08121e-05
Zobellella	0.000162471	0.000154594	0.000156202	0.000767602	0.000116616
Arachnia	0.000161684	0.000162614	0.000306771	0.000442608	0.000459306
Roseibacterium	0.000161176	0.00017373	0.000173298	7.22417e-05	0.000173191
Alistipes	0.000160384	0.000139396	0.000193766	0.000114818	0.000202268
Chromohalobacter	0.000159936	0.000146187	0.000113919	0.000200008	0.000132968
Gemmobacter	0.000159796	0.000180992	0.000152977	0.000103676	0.000188865
Leisingera	0.000158951	0.000147737	0.000125605	6.553e-05	8.40928e-05
Caldilinea	0.000158616	0.000146816	0.000216219	0.000401312	0.000151553
Lachnoclostridium	0.00015762	0.000102175	8.36926e-05	0.000139942	0.000107022
Magnetospira	0.000157532	0.000192247	8.78223e-05	0.000155859	7.64266e-05
Roseovarius	0.000156559	0.000139511	8.55756e-05	5.80625e-05	0.000104026
Pectobacterium	0.000156543	0.000165066	8.53082e-05	7.55777e-05	9.81886e-05
Maricaulis	0.000156391	0.000211689	0.000131155	6.41506e-05	0.000198789
Pluralibacter	0.000152332	0.000261066	0.000142058	0.000101158	0.00011691
Thermomicrobium	0.000151762	0.000104404	0.000265265	0.000511794	0.000126931
Streptococcus	0.000149086	0.000104422	0.00123397	0.00461008	0.000489393
Asticcacaulis	0.000147038	0.000189913	8.9348e-05	4.11594e-05	8.02171e-05
Ahniella	0.000145526	0.000161652	7.88472e-05	5.27349e-05	0.000128097
Segniliparus	0.000144625	0.000184823	0.000310909	0.000498882	0.000398653
Roseobacter	0.000144457	0.000128797	7.55117e-05	4.15036e-05	8.96487e-05
Neoasaia	0.000142677	0.000187246	9.82291e-05	9.87809e-05	0.000119514
Vitreoscilla	0.000142372	0.000172891	0.000103997	3.82468e-05	0.000126034
Kosakonia	0.000141687	0.000157003	8.81035e-05	8.30612e-05	9.0153e-05
Helicobacter	0.000140489	0.00012787	6.43322e-05	7.51598e-05	6.52826e-05
Faecalibacterium	0.000137948	0.000120049	0.000129953	0.000198452	0.000169854
Pasteurella	0.000137293	0.00036556	0.000294688	0.00105856	5.71683e-05
Microcella	0.000136995	0.00016818	0.000385053	0.000386778	0.00041167
Intestinimonas	0.000132984	7.08163e-05	0.000175296	0.000289363	9.87952e-05
Planococcus	0.000132844	0.00010302	0.00011187	0.000172599	0.000197899
Sideroxydans	0.000132447	0.000145692	6.86799e-05	9.8063e-05	8.32948e-05
Prosthecochloris	0.000132392	0.000117871	0.000146643	0.000102126	0.000121191
Limnohabitans	0.000131754	0.000139779	7.8931e-05	9.05787e-05	0.000160842
Hydrogenophilus	0.000130762	0.000149618	9.98656e-05	9.87578e-05	0.000122144
Pseudoflavitalea	0.000130751	9.79358e-05	9.66657e-05	4.52498e-05	0.000178016
Planctopirus	0.000130198	9.30332e-05	6.76298e-05	4.41346e-05	5.15338e-05
Glutamicibacter	0.000129444	0.000137851	0.000244432	0.000197485	0.000345429
Sulfuricella	0.000128722	0.000127187	8.41746e-05	0.000169061	0.000142068
Anaerolinea	0.00012694	0.000106125	0.00013152	7.58805e-05	7.974e-05
Leclercia	0.000126847	0.00015785	5.96057e-05	2.40015e-05	4.73951e-05
Rhodopirellula	0.000126125	7.85529e-05	9.7051e-05	2.7862e-05	5.61424e-05
Dermabacter	0.000126083	0.000132952	0.000344802	0.000546439	0.000380547
Legionella	0.000125899	0.000149709	5.76314e-05	4.22951e-05	0.000126613
Mucilaginibacter	0.000124947	0.000275051	0.000134406	0.000145955	0.000275056
Thermacetogenium	0.000123225	7.02037e-05	0.000152112	0.000247967	6.94253e-05
Hoyosella	0.000122681	0.000126624	0.000231237	0.000268485	0.000397617
Halioglobus	0.000121937	0.000115712	7.53303e-05	6.01767e-05	6.50099e-05
Ectothiorhodospira	0.000121668	0.000143706	0.000101104	0.000141009	0.000117019
Kozakia	0.000121536	0.000173862	6.26414e-05	0.000131246	0.000106244
Megasphaera	0.000120504	0.000104606	0.000124191	0.000183163	0.00010842
Bartonella	0.000116417	9.1706e-05	6.76909e-05	5.10466e-05	7.58441e-05
Polynucleobacter	0.000116197	0.000114628	6.42473e-05	0.000127768	0.000102635
Parolsenella	0.0001157	0.00010124	0.000283422	0.000459955	0.000329603
Oscillibacter	0.000115457	0.000111619	0.000180725	0.000172066	0.000185466
Mycetocola	0.000114879	0.000132026	0.000278772	0.000441759	0.000313708
Antarctobacter	0.000113358	0.000117915	8.16878e-05	6.89452e-05	0.00013899
Kushneria	0.000113116	0.000110301	7.67955e-05	6.32392e-05	0.000102614
Thermobaculum	0.000113114	5.96837e-05	0.000165523	0.0043875	0.000105946
Flavobacterium	0.000112996	0.000334004	0.000244642	0.000245269	0.00056382
Fuerstiella	0.000112208	9.73605e-05	0.00011439	0.000148228	8.05787e-05
Brenneria	0.00011211	0.000113853	5.92368e-05	3.28335e-05	5.32718e-05
Spirochaeta	0.000111054	8.89032e-05	0.000173131	0.000137819	0.000113442
Leptolyngbya	0.000110941	9.14237e-05	0.000147959	0.000163862	0.000132424
Sutterella	0.000110891	0.000124868	9.50907e-05	5.83442e-05	9.76586e-05
Micavibrio	0.000110802	0.000116433	5.4103e-05	4.54612e-05	5.07016e-05
Octadecabacter	0.000110731	0.000113951	6.90727e-05	7.65202e-05	0.000185015
Cobetia	0.00010907	0.000111604	9.37471e-05	5.47063e-05	9.47438e-05
Adlercreutzia	0.000108985	0.000104177	0.000263188	0.000236303	0.000176586
Cedecea	0.000108395	0.000135703	6.23864e-05	5.62313e-05	5.59889e-05
Jannaschia	0.000107715	0.000115221	8.20814e-05	7.23301e-05	8.62883e-05
Tateyamaria	0.000105337	0.00010239	8.0764e-05	4.65097e-05	8.77202e-05
Yoonia	0.000104965	0.000115269	7.10195e-05	3.64937e-05	0.000165317
Alcaligenes	0.000104532	0.000111396	6.38099e-05	4.99867e-05	0.000103813
Curvibacter	0.000104511	9.41826e-05	6.66857e-05	6.28027e-05	9.15043e-05
Desulfobulbus	0.000104511	9.94262e-05	9.2792e-05	0.000145025	8.50057e-05
Pontibacter	0.000103709	0.00011366	0.000168724	0.000201698	0.000327177
Pseudoalteromonas	0.000103488	8.23235e-05	6.87014e-05	0.000133283	0.000104335
Fibrella	0.000103415	0.000107217	9.46895e-05	0.000105573	0.00019409
Aquaspirillum	0.000101459	0.00010594	6.74665e-05	0.000210881	7.53638e-05
Treponema	9.93522e-05	9.7962e-05	9.64748e-05	0.000178981	0.000165295
Cellvibrio	9.90409e-05	8.11754e-05	4.95632e-05	5.54454e-05	5.23271e-05
Nitrosococcus	9.87234e-05	7.60121e-05	7.1267e-05	0.00017818	4.94412e-05
Prevotella	9.81994e-05	9.93811e-05	0.000138295	0.000334085	0.000107202
Trueperella	9.78289e-05	9.037e-05	0.00012651	0.000157725	0.000236208
Marinobacterium	9.77118e-05	9.5669e-05	5.28588e-05	2.42415e-05	4.70796e-05
Aminomonas	9.66553e-05	7.03427e-05	0.000129182	0.000131971	6.33525e-05
Woeseia	9.5838e-05	0.000100842	3.82752e-05	1.70038e-05	4.14275e-05
Candidatus Desulforudis	9.5062e-05	6.8168e-05	0.000127982	0.000132324	0.000101939
Liberibacter	9.45624e-05	6.58132e-05	4.21327e-05	3.23178e-05	1.80546e-05
Advenella	9.23454e-05	8.9299e-05	5.29521e-05	3.55471e-05	6.15393e-05
Rahnella	9.14713e-05	8.85767e-05	3.48556e-05	3.31668e-05	4.24458e-05
Flavonifractor	9.11293e-05	7.30243e-05	0.000176066	0.0001277	0.000206625
Sedimenticola	8.9816e-05	8.74301e-05	6.2928e-05	4.63698e-05	0.000122877
Aneurinibacillus	8.97954e-05	2.95919e-05	3.8059e-05	0.000126453	4.6356e-05
Sodalis	8.94388e-05	0.000106805	7.40044e-05	0.000102961	6.10277e-05
Kyrpidia	8.93643e-05	7.28871e-05	8.4932e-05	0.000129314	8.68108e-05
Candidatus Symbiobacter	8.87631e-05	8.06326e-05	4.90138e-05	6.65294e-05	7.74167e-05
Parvularcula	8.72e-05	8.57661e-05	5.16074e-05	3.65385e-05	5.87558e-05
Exiguobacterium	8.66639e-05	5.93369e-05	6.84272e-05	7.89929e-05	7.18394e-05
Geitlerinema	8.66204e-05	7.12611e-05	0.000129604	7.70964e-05	0.000102983
Aquitalea	8.61549e-05	9.35196e-05	4.53047e-05	2.30876e-05	5.53589e-05
Campylobacter	8.61447e-05	7.05731e-05	9.6474e-05	0.000168036	0.000101354
Brevibacillus	8.59949e-05	0.000126766	0.000151161	8.79218e-05	6.75404e-05
Chitinophaga	8.59601e-05	0.000133762	0.000130865	8.1796e-05	0.000250915
Bdellovibrio	8.50019e-05	7.89549e-05	4.95937e-05	6.32088e-05	4.46329e-05
Epibacterium	8.29767e-05	7.81771e-05	6.53984e-05	7.90347e-05	7.44909e-05
Chlorobium	8.27447e-05	7.83503e-05	6.50534e-05	0.000169011	9.59933e-05
Bacteroides	8.24034e-05	0.000100275	9.24529e-05	0.000123281	0.000131051
Coriobacterium	8.02816e-05	4.49352e-05	9.67153e-05	0.000127392	8.36167e-05
Caldithrix	7.94349e-05	5.13839e-05	5.17495e-05	5.19607e-05	4.7226e-05
Oceanimonas	7.89179e-05	9.0117e-05	7.35741e-05	0.000147595	6.73512e-05
Chloroflexus	7.88912e-05	5.49855e-05	0.000121014	0.00110811	7.64213e-05
Leptospirillum	7.88909e-05	5.32235e-05	5.10638e-05	0.000118061	4.72894e-05
Asaia	7.80932e-05	0.000105424	4.08583e-05	1.73905e-05	4.54811e-05
Desulfurivibrio	7.76547e-05	7.20432e-05	9.59154e-05	9.68377e-05	8.9735e-05
Porphyromonas	7.68431e-05	2.8985e-05	2.87215e-05	8.69287e-05	2.99325e-05
Ferriphaselus	7.55579e-05	8.68117e-05	6.94269e-05	2.25238e-05	5.56151e-05
Niabella	7.51217e-05	8.26704e-05	7.24778e-05	4.86284e-05	0.000228976
Gibbsiella	7.44621e-05	6.10416e-05	3.53312e-05	3.14783e-05	5.91276e-05
Ethanoligenens	7.40536e-05	6.21876e-05	6.50062e-05	4.01859e-05	8.17351e-05
Coxiella	7.37942e-05	7.01255e-05	3.29696e-05	9.30455e-06	2.15355e-05
Oscillatoria	7.31713e-05	4.52001e-05	0.00628957	5.49023e-05	0.0186055
Rothia	7.3151e-05	8.50625e-05	0.000197066	0.000258428	0.000234654
Salinibacterium	7.29945e-05	8.46968e-05	0.000183006	0.000174841	0.000198653
Actinotignum	7.26712e-05	7.94545e-05	0.000130888	0.000149476	0.000221835
Rhodobaca	7.15221e-05	6.97336e-05	3.46072e-05	2.99921e-05	6.81688e-05
Collinsella	7.14481e-05	6.03888e-05	0.000150659	0.000170412	0.000226613
Alteromonas	7.11577e-05	6.97105e-05	5.96772e-05	3.7386e-05	6.73467e-05
Desulfatibacillum	7.04827e-05	7.261e-05	6.96873e-05	6.06449e-05	4.94458e-05
Sulfuriferula	7.02608e-05	8.5455e-05	3.55633e-05	1.72884e-05	4.57151e-05
Methylovorus	6.86812e-05	6.70307e-05	3.3577e-05	4.27418e-05	3.59402e-05
Methylobacillus	6.8481e-05	8.6839e-05	4.07277e-05	2.87819e-05	4.40742e-05
Saccharospirillum	6.84479e-05	6.28378e-05	3.04639e-05	1.56837e-05	3.84246e-05
Chthonomonas	6.83391e-05	5.59666e-05	6.59339e-05	0.000135433	5.36846e-05
Thermanaerovibrio	6.76926e-05	5.65124e-05	0.000101526	0.000161862	7.52977e-05
Desulfobacca	6.68698e-05	5.77349e-05	3.93771e-05	7.92446e-05	4.25519e-05
Desulfotomaculum	6.57797e-05	4.99572e-05	5.99686e-05	0.00010998	5.47349e-05
Pelodictyon	6.51055e-05	7.02075e-05	9.78994e-05	8.95127e-05	6.38231e-05
Listeria	6.45095e-05	7.38245e-05	0.00210054	0.00102212	0.000233186
Rufibacter	6.43342e-05	7.03204e-05	0.000176466	0.000105941	0.000151737
Dehalococcoides	6.37786e-05	3.2413e-05	5.45977e-05	0.000262059	4.57472e-05
Pusillimonas (ex Stolz et al. 2005)	6.31211e-05	6.45489e-05	4.78003e-05	5.86366e-05	6.60654e-05
Morganella	6.23579e-05	4.83336e-05	2.11608e-05	1.6712e-05	3.19201e-05
Moorella	6.22157e-05	5.99154e-05	7.09013e-05	0.000145914	6.28442e-05
Moorena	6.216e-05	3.51e-05	7.00926e-05	0.000140564	7.31863e-05
Desulfomonile	6.1013e-05	5.00265e-05	4.33372e-05	8.72809e-05	2.22309e-05
Flavisolibacter	6.09526e-05	0.000137754	0.000105383	7.91517e-05	0.000290036
Pseudovibrio	6.07063e-05	6.40303e-05	3.58474e-05	8.02788e-05	2.81494e-05
Neomicrococcus	6.02938e-05	6.84913e-05	0.000110479	7.86377e-05	8.25685e-05
Congregibacter	5.97567e-05	6.82954e-05	3.78637e-05	5.04519e-05	4.94774e-05
Cyanothece	5.90765e-05	4.71302e-05	7.22495e-05	6.74076e-05	8.65193e-05
Psychrobacter	5.79887e-05	4.91975e-05	3.09408e-05	0.000129957	4.78782e-05
Thermovibrio	5.72577e-05	2.11923e-05	5.78753e-05	3.6373e-05	2.03009e-05
Ferrimonas	5.72486e-05	6.52911e-05	5.54081e-05	6.49557e-05	7.90255e-05
Dyadobacter	5.70935e-05	5.87344e-05	6.40453e-05	3.70819e-05	6.57444e-05
Zymomonas	5.65056e-05	4.48874e-05	8.08167e-05	0.000111477	0.000126205
Mariprofundus	5.64175e-05	6.95828e-05	8.06467e-05	2.87153e-05	4.69815e-05
Maritalea	5.61016e-05	6.61921e-05	2.53785e-05	1.20902e-05	2.83619e-05
Moraxella	5.52942e-05	5.10618e-05	6.05018e-05	0.0014294	4.21689e-05
Eikenella	5.52718e-05	5.61421e-05	3.48615e-05	2.52163e-05	4.18894e-05
Ammonifex	5.50946e-05	4.63171e-05	9.37397e-05	0.000250198	6.71598e-05
Acidaminococcus	5.48619e-05	5.87793e-05	4.7249e-05	5.98571e-05	4.43229e-05
Desulfohalobium	5.47271e-05	5.44757e-05	4.14622e-05	1.3498e-05	3.71516e-05
Microcystis	5.44808e-05	2.9689e-05	3.39268e-05	2.1081e-05	4.08781e-05
Desulfosporosinus	5.41244e-05	3.56569e-05	3.51671e-05	1.81393e-05	4.40237e-05
Pajaroellobacter	5.37043e-05	7.49553e-05	2.76037e-05	1.52128e-06	4.9196e-05
Desulfurispirillum	5.36641e-05	5.6866e-05	7.88509e-05	3.27678e-05	7.7852e-05
Xylella	5.32171e-05	5.72549e-05	3.61134e-05	2.38035e-05	6.68059e-05
Xenorhabdus	5.28564e-05	7.40825e-05	2.65022e-05	4.51365e-05	4.02896e-05
Gallionella	5.22948e-05	4.72806e-05	2.92191e-05	2.9658e-05	2.74891e-05
Syntrophus	5.133e-05	4.35005e-05	3.61654e-05	0.000112658	2.92591e-05
Pedobacter	5.11186e-05	6.67503e-05	8.9087e-05	9.79005e-05	0.000208744
Capnocytophaga	5.10132e-05	4.82599e-05	5.3312e-05	0.000172078	0.000146075
Coprothermobacter	5.05238e-05	3.29958e-05	6.91797e-05	4.89227e-05	2.4697e-05
Hahella	5.03915e-05	5.21781e-05	3.21555e-05	3.04712e-05	2.86982e-05
Desulfitobacterium	5.02798e-05	4.50173e-05	4.11787e-05	3.69453e-05	3.44835e-05
Cloacibacillus	4.95994e-05	4.73756e-05	7.92234e-05	5.0266e-05	5.75479e-05
Mycoplasma	4.94431e-05	3.15282e-05	4.27239e-05	0.000117912	7.80026e-05
Enterococcus	4.94352e-05	4.41391e-05	7.52443e-05	0.000164608	6.23407e-05
Rickettsia	4.89192e-05	4.27273e-05	1.51188e-05	9.94494e-06	1.91615e-05
Laceyella	4.84925e-05	4.12156e-05	2.34368e-05	8.68853e-05	3.04533e-05
Granulosicoccus	4.8169e-05	4.79887e-05	2.61033e-05	6.17587e-05	3.51999e-05
Fibrobacter	4.80782e-05	4.43242e-05	2.90096e-05	1.70705e-05	2.08393e-05
Candidatus Planktophila	4.76136e-05	5.15406e-05	6.50441e-05	9.5983e-05	8.2726e-05
Denitrobacterium	4.70819e-05	4.06082e-05	0.000106507	4.91971e-05	5.06799e-05
Parageobacillus	4.68993e-05	3.32124e-05	3.2137e-05	4.56636e-05	2.96597e-05
Simiduia	4.68218e-05	5.41867e-05	2.62414e-05	6.06914e-06	2.97313e-05
Marivivens	4.65916e-05	4.87721e-05	2.97233e-05	1.15062e-05	2.82591e-05
Mordavella	4.62731e-05	3.04656e-05	7.80284e-05	3.83113e-05	4.1618e-05
Lonsdalea	4.62662e-05	4.43403e-05	2.18571e-05	8.45479e-06	1.46871e-05
Anoxybacillus	4.57417e-05	2.90833e-05	2.50542e-05	0.00014681	3.87149e-05
Lysinibacillus	4.55124e-05	4.85909e-05	3.15423e-05	2.77807e-05	3.56133e-05
Tannerella	4.49708e-05	5.22331e-05	6.23868e-05	8.69992e-05	6.57312e-05
Mahella	4.4968e-05	3.24491e-05	5.59074e-05	0.000284362	2.90896e-05
Sphaerochaeta	4.47533e-05	3.98557e-05	7.83251e-05	4.97697e-05	5.021e-05
Calditerrivibrio	4.45416e-05	6.14743e-06	3.00518e-06	2.71301e-06	2.06488e-06
Thermosediminibacter	4.44189e-05	2.97971e-05	5.19078e-05	7.32016e-05	4.85838e-05
Thiolapillus	4.41994e-05	5.38344e-05	2.99274e-05	2.49902e-05	3.28534e-05
Psychromicrobium	4.35693e-05	5.46178e-05	8.22265e-05	4.75178e-05	0.000109709
Anabaena	4.33499e-05	6.04192e-05	5.31555e-05	2.34314e-05	0.000181612
Filimonas	4.28177e-05	6.15315e-05	5.7874e-05	4.90134e-05	0.00024993
Eubacterium	4.26277e-05	3.89024e-05	4.65504e-05	0.00010598	6.16866e-05
Devriesea	4.21416e-05	4.46825e-05	6.97923e-05	0.000189361	8.10173e-05
Thermotoga	4.20622e-05	3.31201e-05	4.32755e-05	8.77396e-05	3.31141e-05
Slackia	4.18896e-05	4.61937e-05	0.000111546	7.81693e-05	0.000114345
Runella	4.17387e-05	4.42361e-05	4.18305e-05	4.86851e-05	8.67787e-05
Auritidibacter	4.1407e-05	4.43742e-05	7.61013e-05	8.01928e-05	0.000142205
Idiomarina	4.08384e-05	3.92962e-05	1.80768e-05	2.10993e-05	4.08535e-05
Halomicronema	4.0833e-05	3.62509e-05	5.84654e-05	5.47857e-05	3.63344e-05
Hafnia	4.07252e-05	3.88285e-05	7.94627e-06	1.78329e-05	1.81118e-05
Aurantimicrobium	4.06704e-05	3.52234e-05	5.12398e-05	7.80704e-05	6.66147e-05
Haematospirillum	4.06372e-05	4.77164e-05	2.06765e-05	1.19472e-05	2.30601e-05
Candidatus Protochlamydia	4.0449e-05	3.63117e-05	3.91005e-06	1.86504e-06	5.2237e-06
Parasaccharibacter	4.02769e-05	5.0538e-05	3.47255e-05	3.53758e-05	4.25187e-05
Kluyvera	3.93867e-05	3.71668e-05	3.83539e-06	1.81659e-06	9.73129e-06
Haliscomenobacter	3.93051e-05	3.78026e-05	5.77011e-05	5.18535e-05	6.49382e-05
Saprospira	3.90075e-05	5.38538e-05	4.40061e-05	2.1285e-05	5.81456e-05
Providencia	3.81088e-05	3.64926e-05	3.01267e-05	7.18428e-05	2.43845e-05
Dialister	3.80851e-05	2.29668e-05	1.78896e-05	5.68625e-05	3.48891e-05
Nitratifractor	3.78022e-05	3.36147e-05	3.8107e-05	9.37266e-05	5.85138e-05
Salinimonas	3.77489e-05	3.66768e-05	1.95253e-05	2.24727e-05	2.64596e-05
Magnetococcus	3.76807e-05	3.33604e-05	1.90652e-05	2.15751e-05	1.72912e-05
Sulfurospirillum	3.7578e-05	3.21147e-05	1.88988e-05	1.2889e-05	2.42462e-05
Novibacillus	3.69454e-05	2.73829e-05	6.52944e-05	3.98317e-05	5.74852e-05
Jonquetella	3.65945e-05	3.54297e-05	6.31783e-05	1.49771e-05	3.53552e-05
Turneriella	3.63157e-05	3.23234e-05	4.32987e-05	1.75443e-05	3.10957e-05
Ndongobacter	3.62827e-05	2.56855e-05	2.01025e-05	7.88381e-05	2.1376e-05
Leptospira	3.59519e-05	3.52247e-05	3.51995e-05	1.46707e-05	3.42782e-05
Aerococcus	3.58637e-05	2.14909e-05	3.20256e-05	9.15225e-05	3.21049e-05
Coraliomargarita	3.56679e-05	3.04267e-05	0.000110702	4.90432e-06	6.42197e-05
Barnesiella	3.51442e-05	3.9604e-05	4.24483e-05	1.75509e-05	3.43468e-05
Sporosarcina	3.50697e-05	2.85477e-05	2.64684e-05	3.84067e-05	3.80369e-05
Murdochiella	3.48521e-05	2.42706e-05	2.50232e-05	4.68875e-05	7.73685e-05
Fischerella	3.48324e-05	2.60609e-05	6.85079e-05	1.7095e-05	0.00018553
Parachlamydia	3.45508e-05	2.37516e-05	2.32665e-06	1.06935e-05	4.99551e-06
Gramella	3.44798e-05	3.76127e-05	5.31227e-05	6.03883e-05	0.000355859
Parascardovia	3.42599e-05	3.45019e-05	6.18462e-05	6.8001e-05	9.7163e-05
Dermatophilus	3.41118e-05	4.25488e-05	5.63052e-05	8.71083e-05	6.48408e-05
Zymobacter	3.38764e-05	3.88803e-05	2.27251e-05	1.05147e-05	2.19528e-05
Clostridioides	3.36826e-05	0.000243718	0.0013371	0.00241471	0.000233397
Robiginitalea	3.3593e-05	2.68103e-05	3.24366e-05	3.66636e-05	5.50943e-05
Desulfallas	3.35314e-05	2.3906e-05	2.20323e-05	1.70126e-05	3.47988e-05
Ketobacter	3.35137e-05	2.68993e-05	1.54993e-05	3.02511e-05	2.04836e-05
Caldisericum	3.306e-05	2.44248e-05	2.05651e-05	3.65575e-06	9.86422e-06
Reinekea	3.28539e-05	3.47874e-05	1.36264e-05	4.62681e-05	1.60552e-05
Lawsonella	3.28045e-05	3.28432e-05	4.48572e-05	0.000128172	5.85173e-05
Acholeplasma	3.26755e-05	1.40163e-05	1.75238e-05	1.66428e-05	5.82773e-05
Melioribacter	3.1393e-05	2.46898e-05	1.42526e-05	1.81375e-05	2.20695e-05
Prochlorococcus	3.12465e-05	1.57368e-05	2.10156e-05	2.57162e-05	2.87231e-05
Roseburia	3.11636e-05	2.68057e-05	7.05377e-05	6.77531e-05	5.0891e-05
Ruminococcus	3.07602e-05	3.82401e-05	3.5877e-05	2.68209e-05	2.91788e-05
Chlamydia	3.032e-05	3.53379e-05	2.54637e-05	2.14531e-05	1.92046e-05
Jonesia	2.99078e-05	3.67371e-05	5.28587e-05	0.000116784	8.37519e-05
Marinomonas	2.93658e-05	2.2184e-05	1.5636e-05	3.53659e-05	2.11042e-05
Faecalibaculum	2.92944e-05	2.63471e-05	3.78031e-05	2.60217e-05	3.3055e-05
Chroococcidiopsis	2.87618e-05	2.36109e-05	3.86461e-05	6.17962e-05	7.82355e-05
Chamaesiphon	2.85773e-05	2.10687e-05	4.45703e-05	9.39168e-06	4.03952e-05
Actinobacillus	2.84775e-05	2.24984e-05	8.18937e-06	6.07989e-05	2.95422e-05
Carboxydothermus	2.84664e-05	1.97565e-05	2.24433e-05	1.89559e-05	2.87662e-05
Teredinibacter	2.83843e-05	2.72526e-05	5.31102e-06	1.89258e-05	1.32986e-05
Salinispira	2.82545e-05	2.56311e-05	1.09395e-05	1.80852e-05	9.64887e-06
Pseudohongiella	2.79117e-05	2.76351e-05	1.8067e-05	6.95667e-06	3.30325e-05
Candidatus Desulfofervidus	2.78881e-05	1.16333e-05	9.8775e-06	2.86543e-05	0
Photobacterium	2.71534e-05	3.80704e-05	3.67966e-05	6.13264e-05	2.53398e-05
Renibacterium	2.69346e-05	3.40264e-05	4.67759e-05	6.98127e-05	0.000104184
Plesiomonas	2.66513e-05	2.77247e-05	5.885e-06	1.74151e-05	1.22558e-05
Chloroherpeton	2.65333e-05	2.32708e-05	1.37125e-05	5.51199e-06	2.79647e-05
Candidatus Kuenenia	2.65279e-05	1.78296e-05	8.66833e-06	1.3329e-05	1.28172e-05
Christensenella	2.63568e-05	2.73224e-05	2.847e-05	2.35913e-05	2.44616e-05
Elusimicrobium	2.62895e-05	2.82682e-05	3.95962e-05	6.82992e-06	2.75972e-05
Brevefilum	2.6061e-05	1.95676e-05	2.55648e-05	7.59546e-05	2.40842e-05
Thermoanaerobacter	2.59589e-05	1.36911e-05	3.38594e-05	0.00017634	1.61054e-05
Candidatus Nucleicultrix	2.59486e-05	2.29999e-05	7.83655e-06	1.07045e-05	2.40291e-05
Gloeomargarita	2.54249e-05	2.10281e-05	2.42832e-05	0.00026388	1.92376e-05
Mobiluncus	2.53126e-05	2.69014e-05	2.95744e-05	1.84863e-05	2.48697e-05
Bacterioplanes	2.50934e-05	1.85488e-05	1.09928e-05	1.10886e-05	1.08516e-05
Halocynthiibacter	2.50371e-05	2.93863e-05	1.44442e-05	2.1574e-05	2.56676e-05
Thiomicrospira	2.48691e-05	2.74794e-05	3.14373e-06	5.42213e-06	1.36623e-05
Propionimicrobium	2.48388e-05	1.86751e-05	3.1552e-05	2.14799e-05	1.33568e-05
Tatumella	2.46633e-05	2.3098e-05	1.1285e-05	1.1817e-05	1.27499e-05
Methylotenera	2.45172e-05	1.61081e-05	8.1776e-06	4.56964e-06	6.99352e-05
Dolichospermum	2.44951e-05	1.63704e-05	1.67108e-05	7.26778e-06	7.4503e-05
Desulfobacterium	2.44117e-05	2.27015e-05	1.58759e-05	3.18179e-05	1.74857e-05
Candidatus Puniceispirillum	2.41939e-05	2.47413e-05	9.95085e-06	1.74852e-05	1.70734e-05
Virgibacillus	2.41641e-05	1.62863e-05	1.94959e-05	3.91251e-05	2.41239e-05
Francisella	2.40364e-05	1.77893e-05	2.86214e-05	4.53921e-05	3.47729e-05
Nonlabens	2.39757e-05	2.6029e-05	2.83696e-05	2.64141e-05	0.000123965
Aggregatibacter	2.38898e-05	2.46591e-05	3.56466e-05	5.08276e-05	2.5134e-05
Methylophaga	2.37903e-05	2.63505e-05	1.29987e-05	5.95165e-06	1.87699e-05
Thermanaeromonas	2.34439e-05	1.09262e-05	1.13466e-05	1.61578e-05	1.72834e-05
Thermosynechococcus	2.32575e-05	1.73809e-05	2.21376e-05	5.06218e-05	2.11138e-05
Candidatus Endolissoclinum	2.32124e-05	2.15069e-05	9.58702e-06	5.83679e-06	4.26127e-06
Desulfobacter	2.30618e-05	2.38208e-05	9.62292e-06	1.26707e-05	1.60067e-05
Thermocrinis	2.29176e-05	1.95994e-05	4.24798e-05	0.000203241	2.62161e-05
Trichormus	2.28115e-05	1.40279e-05	8.56985e-05	2.64287e-05	0.00013214
Haemophilus	2.27895e-05	2.37036e-05	7.01376e-05	0.000543374	2.9247e-05
Negativicoccus	2.24858e-05	2.20323e-05	1.84737e-05	1.06786e-05	1.38596e-05
Kangiella	2.209e-05	1.92379e-05	1.42348e-05	6.50549e-06	2.1753e-05
Anabaenopsis	2.18665e-05	1.04162e-05	2.20898e-05	1.26808e-05	5.02006e-05
Kosmotoga	2.16276e-05	1.63762e-05	2.02839e-06	2.42733e-05	1.85331e-06
Hydromonas	2.16163e-05	2.57727e-05	2.77406e-06	4.63541e-06	1.11037e-05
Leminorella	2.12561e-05	1.92075e-05	6.83294e-06	1.47551e-05	4.31192e-06
Desulfurobacterium	2.1241e-05	2.08792e-05	1.70173e-06	1.23513e-06	1.26149e-05
Arcanobacterium	2.09946e-05	3.02291e-05	5.58755e-05	0.000951234	0.000165094
Chania	2.08483e-05	2.05401e-05	4.03059e-06	6.16469e-06	1.378e-05
Gallaecimonas	2.07571e-05	2.43828e-05	7.89827e-06	1.62621e-05	5.22486e-06
Candidatus Cloacimonas	2.06317e-05	8.95185e-06	7.71207e-06	2.07283e-06	1.68387e-05
Gynuella	2.0599e-05	1.94844e-05	1.00587e-05	2.21523e-05	5.70211e-06
Weissella	2.03403e-05	1.58812e-05	1.97274e-05	2.40694e-05	1.60003e-05
Oxalobacter	2.02624e-05	2.42643e-05	1.24559e-05	2.5499e-05	1.82294e-05
Pelosinus	2.01295e-05	1.54509e-05	9.65023e-06	6.82761e-06	1.83588e-05
Solibacillus	2.00651e-05	1.37638e-05	1.13949e-05	4.14604e-06	0
Lacimicrobium	1.99708e-05	2.20752e-05	8.60461e-06	7.02781e-06	7.12009e-06
Thermosulfidibacter	1.98746e-05	1.2387e-05	3.8548e-05	1.94325e-06	1.87294e-05
Pseudothermotoga	1.96043e-05	1.96469e-05	1.44359e-05	1.11193e-05	6.89107e-06
Oceanisphaera	1.94356e-05	1.96372e-05	9.84162e-06	3.98763e-05	2.41233e-05
Sphaerospermopsis	1.92629e-05	1.47738e-05	1.24277e-05	9.09874e-06	4.50072e-05
Dehalobacter	1.92195e-05	1.58282e-05	2.13126e-05	5.96327e-06	9.59167e-06
Zhongshania	1.89514e-05	2.00419e-05	9.92951e-06	3.12923e-05	1.21869e-05
Thioploca	1.88076e-05	1.75174e-05	1.86643e-06	4.87666e-06	1.74605e-06
Photorhabdus	1.87817e-05	1.4873e-05	9.64554e-06	5.87052e-06	1.12717e-05
Colwellia	1.86964e-05	1.63098e-05	1.19996e-05	2.59464e-05	2.96469e-05
Microcoleus	1.83529e-05	1.90426e-05	0.000419858	4.93942e-05	4.9623e-05
Methylophilus	1.83032e-05	2.24634e-05	5.93152e-06	4.80916e-05	1.14606e-05
Gardnerella	1.81149e-05	1.59486e-05	3.64346e-05	8.10663e-05	2.30256e-06
Tenacibaculum	1.77987e-05	1.55797e-05	2.22464e-05	5.80059e-05	0.000108972
Acetivibrio	1.75013e-05	1.14048e-05	7.2438e-06	1.10779e-05	9.3039e-06
Draconibacterium	1.7445e-05	2.20447e-05	7.79215e-05	0.000177964	3.4833e-05
Proteus	1.73352e-05	1.62847e-05	6.67014e-06	1.04051e-05	4.65549e-06
Thermodesulfatator	1.71111e-05	8.30737e-06	1.21195e-05	9.45526e-06	3.25007e-06
Acaryochloris	1.71072e-05	1.04421e-05	1.27939e-05	4.15379e-05	8.82531e-06
Waddlia	1.69468e-05	1.32768e-05	2.20284e-06	0	2.67714e-06
Acetobacterium	1.66883e-05	7.72921e-06	4.31455e-06	4.59961e-06	5.77493e-06
Shimwellia	1.66322e-05	3.80313e-05	1.47943e-05	2.9684e-05	1.15976e-05
Algoriphagus	1.66088e-05	1.16783e-05	1.52895e-05	1.58958e-05	8.80274e-05
Candidatus Hoaglandella	1.65466e-05	1.34767e-05	0	1.67675e-06	0
Fusobacterium	1.65389e-05	1.99172e-05	5.21772e-05	0.000373423	3.84206e-05
Syntrophothermus	1.64581e-05	1.37041e-05	2.66003e-05	0.000103806	4.1259e-05
Enterovibrio	1.62668e-05	2.35533e-06	0	0	0
Halobacillus	1.62584e-05	1.09739e-05	1.87196e-05	4.96398e-05	1.88276e-05
Synechocystis	1.6223e-05	1.67891e-05	2.08517e-05	1.92104e-05	2.14978e-05
Pseudanabaena	1.61544e-05	1.06099e-05	9.10815e-06	5.23582e-06	8.13419e-06
Oceanobacillus	1.60299e-05	1.00921e-05	2.04476e-05	1.36861e-05	1.77689e-05
Leuconostoc	1.59993e-05	1.00419e-05	2.05399e-05	0.000105125	2.17457e-05
Echinicola	1.58024e-05	2.07401e-05	2.57916e-05	2.52874e-05	5.6566e-05
Natranaerobius	1.57887e-05	5.68394e-06	2.3086e-05	9.57786e-05	6.35593e-06
Muricauda	1.57011e-05	1.1908e-05	1.99618e-05	6.61497e-06	4.53838e-05
Oleiphilus	1.56836e-05	1.08893e-05	7.06062e-06	1.34614e-05	1.74781e-05
Gloeocapsa	1.56686e-05	8.92735e-06	2.35491e-05	2.66813e-05	2.24794e-05
Polaribacter	1.55777e-05	2.20327e-05	4.02625e-05	8.92646e-05	0.000269207
Simkania	1.55467e-05	8.75843e-06	0	0	1.82533e-06
Pontimonas	1.54768e-05	1.55932e-05	3.32537e-05	6.61729e-05	3.82509e-05
Dehalobacterium	1.547e-05	9.63115e-06	1.95418e-05	1.43521e-05	3.5301e-06
Candidatus Paracaedibacter	1.53645e-05	1.80894e-05	4.35631e-06	1.02247e-05	4.52503e-06
Blautia	1.53412e-05	1.28313e-05	1.71356e-05	1.59133e-05	1.13165e-05
Parabacteroides	1.52755e-05	1.33044e-05	6.39308e-06	1.79978e-05	1.10515e-05
Carboxydocella	1.51675e-05	3.39205e-05	1.78961e-05	7.15533e-06	1.15991e-05
Sediminispirochaeta	1.51182e-05	1.30375e-05	1.0894e-05	3.00614e-05	7.65223e-06
Candidatus Profftella	1.47401e-05	1.63654e-06	0	0	0
Dictyoglomus	1.47019e-05	7.87334e-06	1.9916e-05	6.06598e-06	6.0914e-06
Thermodesulfobium	1.46667e-05	9.85385e-06	1.02718e-05	8.89534e-07	2.58959e-06
Mannheimia	1.46321e-05	1.64148e-05	2.43698e-06	6.89225e-06	1.90662e-05
Rhodoluna	1.45992e-05	1.88194e-05	1.70289e-05	0.000400519	9.70682e-05
Thermovirga	1.44506e-05	1.2775e-05	3.6599e-05	1.59799e-05	1.1151e-05
Thermincola	1.43942e-05	1.05677e-05	7.07194e-06	4.76302e-06	1.27125e-05
Maribacter	1.43637e-05	1.71387e-05	2.39214e-05	3.17173e-05	0.000198965
Alkaliphilus	1.43297e-05	9.7963e-06	1.06205e-05	5.86788e-06	0
Salinicoccus	1.41612e-05	1.28726e-05	1.10574e-05	2.06024e-05	4.36252e-06
Candidatus Babela	1.40514e-05	1.4674e-05	8.39264e-06	6.06763e-05	6.98008e-06
Desulfofarcimen	1.40121e-05	1.16463e-05	6.07746e-06	2.53063e-05	3.29632e-06
Hirschia	1.38165e-05	1.16542e-05	1.97333e-06	2.23891e-06	3.54881e-06
Thalassolituus	1.38084e-05	2.24182e-05	3.32305e-06	6.23356e-06	5.19847e-06
Cylindrospermum	1.37206e-05	1.08445e-05	3.45166e-05	1.81684e-05	0.000112954
Petrimonas	1.36793e-05	1.44203e-05	1.87376e-05	1.44063e-05	1.62733e-05
Endomicrobium	1.36462e-05	2.04416e-05	9.35165e-06	4.70645e-06	5.26273e-06
Anaplasma	1.35715e-05	1.31559e-05	1.77202e-05	1.71439e-05	5.84127e-06
Fictibacillus	1.35464e-05	7.91952e-06	9.12585e-06	7.65804e-05	7.6198e-06
Salegentibacter	1.33592e-05	1.09928e-05	1.65208e-05	2.70211e-05	0.000268023
Syntrophomonas	1.33047e-05	9.58502e-06	1.50724e-05	2.42174e-05	7.73668e-06
Bacteriovorax	1.31727e-05	9.88723e-06	4.84449e-06	6.13285e-06	4.64536e-06
Grimontia	1.30949e-05	1.45189e-05	2.81842e-06	2.85687e-06	4.99308e-06
Muribaculum	1.30892e-05	1.22871e-05	1.17076e-05	4.15336e-06	3.00822e-06
Buchnera	1.30852e-05	1.14335e-05	4.68654e-05	2.34204e-05	1.72504e-05
Endozoicomonas	1.30115e-05	1.12432e-05	2.98452e-05	7.21241e-06	6.00937e-06
Sulfurovum	1.29594e-05	1.3975e-05	1.5162e-05	1.18571e-05	1.38571e-05
Chondrocystis	1.28924e-05	6.99265e-06	1.86859e-05	4.40457e-06	1.2589e-05
Parvimonas	1.28513e-05	1.80134e-06	0	6.12236e-05	0
Aquiluna	1.28405e-05	9.68456e-06	1.73573e-05	9.21761e-05	2.32152e-05
Fervidobacterium	1.28276e-05	9.81903e-06	5.00426e-06	2.64099e-06	1.46105e-05
Dichelobacter	1.27099e-05	1.50997e-05	0	3.65187e-06	1.08974e-05
Winogradskyella	1.2708e-05	1.42828e-05	2.09652e-05	1.71131e-05	0.000169053
Candidatus Fonsibacter	1.25846e-05	1.20598e-05	1.36941e-06	0	0
Desulfurella	1.25631e-05	7.90225e-06	1.98159e-05	2.39344e-05	1.51822e-05
Glaciecola	1.25415e-05	9.27291e-06	2.59131e-06	1.18388e-05	8.57745e-06
Simonsiella	1.24445e-05	0.000502499	1.40835e-06	2.27172e-05	0
Halanaerobium	1.23639e-05	5.63522e-06	8.18092e-06	7.48689e-06	6.48292e-06
Pleurocapsa	1.23105e-05	1.51092e-05	2.00712e-05	1.50822e-05	2.43724e-05
Desulfocapsa	1.21268e-05	1.02802e-05	1.22817e-06	2.68864e-06	3.1239e-06
Pragia	1.21132e-05	9.85208e-06	9.21044e-06	2.01858e-06	1.11866e-05
Thiopseudomonas	1.18822e-05	1.43951e-05	0	8.6205e-06	2.70497e-06
Belliella	1.18286e-05	1.41396e-05	1.33429e-05	5.01385e-05	4.13243e-05
Owenweeksia	1.15783e-05	1.65386e-05	6.34565e-06	2.90983e-06	1.7078e-05
Cyanobacterium	1.14233e-05	2.27267e-05	4.73327e-06	1.27288e-05	2.25376e-05
Marivirga	1.1317e-05	1.1852e-05	3.19015e-05	7.00056e-06	6.33697e-05
Sulfuricurvum	1.12973e-05	7.56523e-06	0	2.61073e-06	2.65625e-06
Desulfotalea	1.12959e-05	1.32513e-05	1.68495e-05	1.38923e-05	9.28314e-06
Candidatus Hamiltonella	1.12466e-05	9.74093e-06	2.04033e-06	1.01708e-06	3.78417e-06
Caldanaerobacter	1.1028e-05	1.6188e-05	6.23754e-06	8.47154e-06	0
Cellulosilyticum	1.09814e-05	2.84493e-06	0	1.52432e-05	0
Stanieria	1.09442e-05	1.24372e-05	1.56328e-05	1.18725e-05	2.28702e-05
Cryptobacterium	1.07842e-05	1.0232e-05	1.88009e-05	5.78289e-05	1.34616e-05
Geosporobacter	1.0635e-05	7.25986e-06	0	1.25814e-06	5.06098e-06
Desulfobacula	1.06128e-05	9.78757e-06	1.26261e-05	2.02093e-05	1.15954e-05
Pseudopedobacter	1.06127e-05	1.54816e-05	4.6699e-05	2.34051e-05	0.000119397
Odoribacter	1.05214e-05	1.16814e-05	1.27903e-05	2.37098e-05	2.9048e-05
Candidatus Blochmannia	1.04842e-05	6.2218e-06	1.3341e-06	2.08335e-05	2.77636e-06
Tolumonas	1.04816e-05	1.84725e-05	3.70241e-06	1.91203e-06	5.29757e-05
Aquifex	1.04557e-05	7.01173e-06	6.10646e-05	3.79314e-05	4.55107e-05
Acetomicrobium	1.04008e-05	6.06921e-06	1.14824e-05	8.72108e-06	3.31705e-06
Spongiibacter	1.03652e-05	1.57563e-05	7.47637e-06	2.22501e-05	1.34644e-05
Caldicellulosiruptor	1.0323e-05	1.20005e-05	1.69825e-05	1.97016e-05	1.14389e-05
Ignavibacterium	1.01473e-05	1.0052e-05	1.26045e-05	5.07375e-06	2.37164e-05
Hippea	9.81371e-06	7.29311e-06	6.32415e-06	1.57431e-06	5.34026e-06
Oceanicoccus	9.51662e-06	7.6845e-06	2.34437e-06	2.34177e-06	2.07048e-06
Flammeovirga	9.43559e-06	5.72036e-06	4.30078e-06	9.14461e-06	8.92124e-06
Candidatus Phycorickettsia	9.43017e-06	3.24291e-06	2.25703e-06	0	0
Finegoldia	9.35236e-06	3.3671e-06	4.62574e-06	0.00022148	2.73281e-06
Oligella	9.35095e-06	8.15067e-06	1.68963e-06	7.03917e-06	2.79663e-06
Spiroplasma	9.34539e-06	1.52737e-05	2.6707e-05	5.01769e-05	2.68451e-05
Agarivorans	9.11552e-06	6.45216e-06	1.26614e-06	7.87173e-06	5.54212e-06
Geminocystis	9.11123e-06	1.22302e-05	1.4101e-05	7.8724e-06	2.17683e-05
Brachyspira	8.94039e-06	8.65002e-06	8.99274e-06	6.93767e-05	7.84934e-05
Salimicrobium	8.86234e-06	8.89197e-06	3.42664e-05	1.09864e-05	9.88786e-06
Hydrogenovibrio	8.85819e-06	5.74358e-06	1.57455e-06	4.8826e-05	4.03022e-06
Mucinivorans	8.78004e-06	3.601e-06	1.89441e-06	2.80393e-06	5.77746e-06
Obesumbacterium	8.76921e-06	1.17713e-05	1.51501e-06	8.2326e-07	2.22163e-06
Jeotgalicoccus	8.63233e-06	2.75857e-06	5.10244e-06	1.94139e-06	2.16376e-06
Peptoclostridium	8.59945e-06	9.38686e-06	3.44529e-05	2.61867e-05	2.21848e-05
Microchaete	8.37416e-06	1.62381e-05	4.17244e-05	5.80798e-05	0.000110404
Lactococcus	8.36909e-06	1.63476e-05	4.88679e-05	0.0292566	2.15189e-05
Nitratiruptor	8.33084e-06	5.19573e-06	1.87406e-05	8.86765e-06	5.91567e-06
Saccharophagus	8.29821e-06	9.38739e-06	2.15085e-06	2.91018e-06	5.7677e-06
Candidatus Pelagibacter	8.20791e-06	1.25729e-05	5.77444e-06	1.36059e-05	1.01023e-05
Aminobacterium	8.06152e-06	5.8478e-06	7.67565e-06	7.02345e-06	2.71221e-06
Thermodesulfovibrio	8.03927e-06	6.71101e-06	5.45962e-05	0.000111943	1.25221e-05
Syntrophobotulus	7.97375e-06	1.34673e-05	3.67937e-06	2.25211e-06	1.29839e-05
Persicobacter	7.83277e-06	1.03955e-05	8.43442e-06	2.34048e-05	1.36955e-05
Acetohalobium	7.80925e-06	1.07719e-05	1.75733e-05	3.41896e-06	7.90111e-06
Piscirickettsia	7.73706e-06	7.83901e-06	1.33724e-06	1.6457e-06	0
Sulfurihydrogenibium	7.73706e-06	9.73064e-06	7.78128e-06	2.09532e-06	0
Orientia	7.69867e-06	5.31519e-06	3.45332e-06	1.85868e-06	0
Paenalcaligenes	7.69695e-06	8.26425e-06	1.65432e-06	1.3662e-05	7.15768e-06
Erysipelothrix	7.31133e-06	4.32472e-06	9.3462e-06	3.32037e-06	2.78747e-06
Cellulophaga	7.3084e-06	8.94304e-06	1.72347e-05	1.95684e-05	0.000116218
Beggiatoa	7.23035e-06	1.07023e-05	5.73928e-06	2.97414e-06	6.65813e-06
Persephonella	7.23035e-06	5.87088e-06	7.76413e-06	1.08889e-05	2.02672e-06
Moritella	7.22781e-06	9.17638e-05	6.37831e-06	2.99547e-05	5.1839e-06
Wolbachia	7.15103e-06	1.86115e-05	1.11656e-05	9.19961e-06	1.35598e-05
Glaesserella	7.14976e-06	5.22275e-06	3.75235e-06	7.05928e-06	9.54992e-06
Myroides	7.1101e-06	1.00176e-05	1.71616e-05	5.98696e-06	2.90608e-05
Psychromonas	6.98526e-06	7.83814e-06	2.74885e-06	3.62192e-06	5.56505e-06
Alkalitalea	6.91828e-06	8.92771e-06	8.20303e-06	5.76439e-06	2.24096e-05
Wolinella	6.80598e-06	7.74833e-06	1.36941e-06	1.13861e-05	7.54303e-06
Sulfurimonas	6.80057e-06	4.67517e-06	2.0354e-06	3.71973e-06	3.78106e-06
Cytophaga	6.75822e-06	1.69254e-05	1.0177e-05	1.03832e-05	3.06377e-05
Aquiflexum	6.74442e-06	4.14834e-05	1.03514e-05	2.46506e-05	4.53582e-05
Proteiniphilum	6.63924e-06	1.15427e-05	3.98098e-06	2.55698e-06	1.18733e-05
Candidatus Thioglobus	6.60845e-06	1.12926e-05	8.21464e-06	5.54763e-06	7.35141e-06
Borrelia	6.44474e-06	8.84992e-06	5.94303e-05	1.54097e-05	1.0692e-05
Rivularia	6.39127e-06	5.41555e-06	9.19841e-06	1.79721e-05	2.49654e-05
Ehrlichia	6.2823e-06	5.79711e-06	1.90373e-06	7.84513e-06	3.2367e-06
Caldimicrobium	6.13253e-06	4.00327e-06	1.37279e-06	5.15955e-06	0
Carnobacterium	5.97516e-06	8.25841e-06	5.18182e-06	3.76497e-05	5.5169e-06
Planktothrix	5.97516e-06	4.29921e-06	1.83278e-05	7.92617e-06	3.24048e-05
Leptotrichia	5.93423e-06	8.44236e-06	1.78512e-05	7.71949e-05	1.45585e-05
Candidatus Ishikawaella	5.89077e-06	6.90128e-06	0	0	0
Aeribacillus	5.85344e-06	6.56334e-06	2.46839e-06	3.49612e-06	0
Riemerella	5.80812e-06	3.29203e-06	2.97354e-06	9.79583e-06	0.000107593
Arthrospira	5.695e-06	8.32248e-06	1.78364e-05	1.76986e-05	2.38137e-05
Limnobaculum	5.58109e-06	7.79898e-06	0	7.9286e-06	0
Streptobacillus	5.56186e-06	1.26936e-06	0	1.35639e-06	0
Cycloclasticus	5.54269e-06	1.31463e-05	1.99125e-06	5.59608e-06	5.01122e-06
Deferribacter	5.49923e-06	5.87148e-06	1.6211e-05	1.98618e-06	3.73504e-06
Defluviitoga	5.43132e-06	2.34649e-06	0	6.97823e-06	2.22163e-06
Thermodesulfobacterium	5.42498e-06	4.63048e-06	1.04587e-05	9.62592e-06	4.81596e-06
Dokdonia	5.38786e-06	8.09157e-06	1.10007e-05	1.01244e-05	5.63337e-05
Aliivibrio	5.38532e-06	6.51234e-06	6.28184e-06	8.82255e-06	1.00648e-05
Leadbetterella	5.26887e-06	9.58947e-06	9.48158e-06	2.52185e-05	1.6907e-05
Butyrivibrio	5.15116e-06	5.41768e-06	5.80546e-06	1.44239e-05	3.94896e-06
Salinivirga	4.83768e-06	5.69785e-06	2.35101e-06	2.08223e-06	4.14812e-05
Oenococcus	4.83641e-06	4.82338e-06	8.14266e-06	0.000104082	3.54352e-06
Phoenicibacter	4.68713e-06	8.17595e-06	1.21503e-05	7.07896e-06	0
Oleispira	4.60225e-06	3.78059e-06	1.55056e-06	4.43936e-06	3.9111e-06
Paludibacter	4.48961e-06	7.54846e-06	1.41044e-05	2.48921e-05	1.46092e-05
Catenovulum	4.36683e-06	4.53162e-06	1.36941e-06	4.89109e-06	3.1694e-06
Candidatus Midichloria	4.25418e-06	4.79863e-06	3.10493e-06	4.26973e-06	9.11132e-06
Pediococcus	4.25418e-06	9.76241e-06	9.21985e-06	3.52846e-05	8.24409e-06
Candidatus Arthromitus	4.13647e-06	3.99579e-06	0	3.46389e-06	0
Nodularia	4.13647e-06	5.49415e-06	1.34954e-05	1.76648e-05	5.50288e-05
Solitalea	4.13647e-06	2.33765e-05	1.12528e-05	2.83548e-05	5.9797e-05
Jeotgalibaca	4.12886e-06	2.36486e-06	0	2.2039e-06	2.14239e-06
Candidatus Sulcia	3.9331e-06	4.08981e-06	1.97381e-06	6.25059e-06	6.12998e-06
Mesotoga	3.9331e-06	2.41837e-05	3.33325e-06	9.16996e-07	1.77675e-06
Ilyobacter	3.73733e-06	7.31358e-06	4.81998e-05	1.11399e-06	3.39331e-05
Candidatus Nanopelagicus	3.66561e-06	8.4297e-06	2.80959e-05	8.7513e-05	7.85817e-06
Cyclobacterium	3.66561e-06	1.24254e-05	3.0928e-05	8.74681e-06	4.53628e-05
Kingella	3.5479e-06	1.26275e-05	0	6.5724e-06	7.35618e-06
Tatlockia	3.5479e-06	9.22438e-06	1.44004e-06	2.08495e-05	2.28622e-06
Denitrovibrio	3.43018e-06	8.63995e-06	1.3649e-05	6.70329e-06	3.47576e-05
Formosa	3.43018e-06	1.31232e-05	1.53381e-05	1.68683e-05	0.000176046
Malaciobacter	3.43018e-06	4.48093e-06	5.41115e-06	1.00807e-05	6.7856e-06
Snodgrassella	3.3458e-06	0.000919334	2.63098e-05	4.6759e-05	2.74643e-06
Agarilytica	3.31247e-06	5.72323e-06	3.80519e-06	1.8768e-05	5.66057e-06
Candidatus Methylopumilus	3.31247e-06	0.000446288	1.58611e-06	4.90056e-06	6.32705e-06
Turicibacter	3.31247e-06	2.60329e-06	8.75769e-06	5.06173e-06	0
Crinalium	3.19476e-06	5.09478e-06	0.000131352	4.00374e-06	0.000392649
Dactylococcopsis	3.19476e-06	8.33191e-06	7.23379e-06	1.44421e-06	8.69974e-06
Flexistipes	3.15003e-06	5.03249e-06	1.37747e-05	1.52716e-05	2.03452e-05
Candidatus Nitrosoglobus	3.07704e-06	4.56422e-06	2.04918e-06	1.81659e-06	2.02672e-06
Scardovia	3.07704e-06	4.80272e-06	0	5.18659e-06	3.48175e-06
Thermoanaerobacterium	3.07704e-06	5.65453e-06	2.61784e-05	2.44453e-05	8.42126e-06
Basfia	2.95933e-06	4.58005e-06	1.50333e-06	4.70636e-06	2.12158e-06
Fastidiosipila	2.95933e-06	2.07116e-06	0	5.354e-06	0
Gottschalkia	2.95933e-06	2.15155e-06	8.17591e-06	7.0126e-06	5.91456e-06
Anaerotignum	2.95426e-06	3.48644e-06	0	2.90439e-05	0
Lentibacillus	2.95426e-06	6.47514e-06	4.41073e-06	1.52915e-06	4.47588e-06
Sneathia	2.84162e-06	2.08191e-06	0	4.14606e-06	0
Candidatus Portiera	2.7239e-06	2.87186e-06	1.26614e-06	0	3.03199e-06
Lacinutrix	2.7239e-06	5.53902e-06	6.59794e-06	9.61693e-06	9.57114e-05
Aquimarina	2.60619e-06	8.13796e-06	1.54501e-05	2.2998e-05	9.13118e-05
Aureitalea	2.48848e-06	4.26897e-06	3.08774e-06	3.67797e-06	1.88594e-05
Candidatus Cardinium	2.48848e-06	4.94004e-06	3.05522e-06	4.35569e-06	8.36409e-06
Halobacteriovorax	2.48848e-06	3.04115e-06	9.33324e-06	2.62624e-06	2.32296e-06
Halothece	2.48848e-06	7.76901e-06	6.44123e-06	2.84561e-05	5.44936e-06
Marinilactibacillus	2.48848e-06	1.55625e-06	0	6.03237e-06	0
Candidatus Fokinia	2.37076e-06	2.5397e-06	1.58611e-06	4.55933e-06	3.66123e-06
Gilvibacter	2.37076e-06	3.74333e-06	1.55056e-06	2.0874e-06	2.10366e-05
Candidatus Purcelliella	2.25305e-06	1.45561e-06	0	4.05128e-06	4.29907e-05
Macrococcus	2.25305e-06	4.04238e-06	1.82891e-06	1.39517e-05	0
Olleya	2.25305e-06	2.73174e-06	4.01547e-06	4.72046e-06	6.77292e-05
Paraglaciecola	2.25305e-06	4.79999e-06	0	4.33625e-06	3.80051e-06
Weeksella	2.25305e-06	2.9194e-06	7.2779e-06	5.57786e-05	8.00873e-06
Zunongwangia	2.25305e-06	8.11535e-06	8.06098e-06	3.40227e-06	8.74524e-05
Blattabacterium	2.13533e-06	6.47189e-06	9.59044e-06	1.10603e-05	2.84261e-05
Candidatus Kinetoplastibacterium	2.13533e-06	5.56445e-06	1.84779e-06	1.08923e-05	8.78003e-06
Gemella	2.13533e-06	1.21687e-06	3.56482e-06	4.60092e-05	0
Lutibacter	2.13533e-06	6.27205e-06	1.2624e-05	7.5007e-06	6.77401e-05
Mariniflexile	2.13533e-06	3.95825e-06	9.38608e-06	7.17719e-06	4.87134e-05
Neorickettsia	2.13533e-06	3.84642e-06	1.57038e-06	0	0
Paraliobacillus	2.13533e-06	1.47495e-06	0	1.87847e-06	4.49714e-06
Pseudarcicella	2.13533e-06	5.53368e-06	7.88609e-06	1.23906e-05	3.57154e-05
Sediminicola	2.13533e-06	3.60135e-06	3.61267e-06	6.74036e-06	1.86618e-05
Basilea	2.01762e-06	6.08845e-06	0	0	5.22951e-06
Candidatus Amoebophilus	2.01762e-06	2.52126e-06	2.10367e-06	7.32038e-06	1.06945e-05
Gallibacterium	2.01762e-06	2.34242e-06	1.30169e-06	3.06763e-06	4.34136e-06
Psychroflexus	2.01762e-06	1.60015e-06	2.063e-06	9.68003e-07	6.56672e-05
Taylorella	2.01762e-06	1.65041e-06	0	5.76367e-06	1.21722e-05
Zobellia	2.01762e-06	6.36912e-06	4.35677e-06	3.66708e-06	2.4754e-05
Flagellimonas	1.89991e-06	3.29168e-06	2.50059e-06	1.33648e-06	1.83983e-05
Veillonella	1.89991e-06	4.19199e-06	1.53849e-05	0.000190405	2.63911e-05
Aequorivita	1.78219e-06	5.02644e-06	4.72342e-06	0	5.96416e-05
Arenibacter	1.78219e-06	4.21491e-06	3.95595e-06	1.02046e-05	3.9628e-05
Candidatus Fukatsuia	1.78219e-06	5.58985e-06	0	1.66476e-06	0
Fermentimonas	1.78219e-06	2.09431e-06	2.37503e-06	7.46195e-06	2.7504e-06
Fluviicola	1.78219e-06	4.38355e-06	3.59022e-06	6.96011e-06	1.86606e-05
Marinitoga	6.05058e-07	1.28217e-06	0	1.32559e-06	2.16376e-06
Thermoclostridium	6.05058e-07	5.37049e-06	4.80442e-06	5.3253e-07	1.429e-06
Tropheryma	6.05058e-07	2.22322e-07	2.46407e-06	2.7291e-05	2.48215e-06
