## Supplementary material for "A Metagenomic Study of Antibiotic Resistance Across Diverse Soil Types and Geographical Locations": Supplemental_Table_3.xlsx

### Sheet: Sheet1
Table 3: Bacterial genus abundances in urban soil studies
Genus	US1	US2	US3
Streptomyces	0.0770012	0.0817723	0.078065
Bradyrhizobium	0.0428974	0.0740199	0.187785
Pseudomonas	0.0255111	0.0281401	0.023405
Burkholderia	0.0205073	0.02109	0.0186124
Micromonospora	0.0188771	0.0194815	0.0165875
Sphingomonas	0.0188575	0.0131481	0.00678298
Nocardioides	0.0169818	0.0193804	0.00427666
Mycobacterium	0.0146752	0.0177372	0.0566581
Methylobacterium	0.0128943	0.0121927	0.0116055
Mycolicibacterium	0.0127481	0.0134839	0.0154786
Arthrobacter	0.0116738	0.00563346	0.0028508
Mesorhizobium	0.0116404	0.0124014	0.00956777
Cupriavidus	0.0113863	0.0136915	0.00655542
Rhizobium	0.0108267	0.0139515	0.0123698
Sinorhizobium	0.0102323	0.00712445	0.00560719
Conexibacter	0.0100523	0.00925442	0.00777418
Rhodococcus	0.00987672	0.00951805	0.00881272
Microbacterium	0.00975535	0.0102729	0.0044513
Variovorax	0.00947535	0.00995016	0.00447435
Actinoplanes	0.00913279	0.00861708	0.00572659
Rhodopseudomonas	0.00881736	0.0112518	0.0241579
Geodermatophilus	0.00848415	0.00190107	0.00167621
Sphingobium	0.00830325	0.00648593	0.00418928
Azospirillum	0.00804438	0.00694974	0.00609742
Microvirga	0.00800812	0.0049984	0.00236347
Bordetella	0.00788336	0.00720324	0.00501561
Sorangium	0.00768946	0.00586442	0.00347467
Lysobacter	0.00767364	0.00679331	0.00197146
Luteitalea	0.00709461	0.00567502	0.000889405
Achromobacter	0.00703228	0.00657812	0.00463862
Agromyces	0.00702934	0.00612327	0.00106163
Sphingopyxis	0.00696625	0.00548507	0.00303012
Blastococcus	0.00689338	0.001547	0.00107331
Amycolatopsis	0.00681813	0.00761523	0.00956905
Pseudonocardia	0.00678391	0.00595892	0.0059129
Acidovorax	0.00660222	0.00675645	0.00337377
Modestobacter	0.00605179	0.00184225	0.00181446
Rhodoplanes	0.00602923	0.00674319	0.00762981
Thauera	0.00590995	0.00513646	0.00227399
Paraburkholderia	0.00585589	0.00735811	0.0105525
Aeromicrobium	0.00583775	0.00524457	0.00293656
Stenotrophomonas	0.005757	0.00661421	0.00299505
Ramlibacter	0.00530678	0.00546041	0.00109645
Corynebacterium	0.00524893	0.00460222	0.00519664
Massilia	0.00511801	0.00439727	0.00247708
Frankia	0.00502939	0.0047049	0.00845055
Myxococcus	0.00496997	0.00358281	0.00161612
Bosea	0.00479663	0.00491057	0.00596972
Xanthomonas	0.004619	0.00494924	0.00293028
Anaeromyxobacter	0.00456377	0.00537737	0.001839
Azoarcus	0.00453171	0.00392637	0.00184209
Gemmatirosa	0.00451989	0.00325544	0.00109853
Bacillus	0.0044753	0.004807	0.00189625
Nocardia	0.00428066	0.00444431	0.00571173
Ralstonia	0.00406504	0.00439109	0.00270167
Jiangella	0.003945	0.00289059	0.00292841
Marmoricola	0.00391207	0.00468357	0.00132369
Cellulomonas	0.00389794	0.00388861	0.00235445
Pseudarthrobacter	0.00386577	0.00155374	0.000727006
Gemmata	0.00376483	0.00296069	0.00104982
Archangium	0.00365662	0.00199073	0.000483666
Pimelobacter	0.00356429	0.00427654	0.00118826
Paucibacter	0.00349573	0.00371715	0.00129403
Methylorubrum	0.00338803	0.00307487	0.00381835
Caulobacter	0.00338362	0.00340297	0.00473318
Friedmanniella	0.00337678	0.00270509	0.00174936
Novosphingobium	0.00332686	0.00318547	0.00158157
Gordonia	0.00331464	0.00341839	0.00347324
Salmonella	0.00314081	0.00201447	0.000902302
Ensifer	0.00309958	0.00369815	0.00154182
Paracoccus	0.00309326	0.00332847	0.00257138
Altererythrobacter	0.00306718	0.00328457	0.00134235
Rhodobacter	0.00300411	0.00316627	0.0019505
Nakamurella	0.00296548	0.00453649	0.00225351
Hydrogenophaga	0.00294539	0.00318568	0.00108299
Phenylobacterium	0.0028715	0.00271807	0.00288476
Pandoraea	0.00285952	0.00290637	0.00216489
Streptosporangium	0.00281921	0.00276564	0.00586948
Aminobacter	0.0027604	0.00271301	0.00185043
Erythrobacter	0.0027283	0.0025979	0.00137106
Geobacter	0.0026826	0.0022934	0.00172181
Brevundimonas	0.00264753	0.00237359	0.0026918
Kitasatospora	0.00263453	0.00253098	0.00390682
Saccharomonospora	0.00262019	0.00244654	0.00269746
Kribbella	0.00261719	0.00256557	0.0018056
Plantactinospora	0.00258799	0.00269432	0.00253416
Pseudolabrys	0.00257146	0.00362102	0.00598092
Planctomyces	0.002563	0.00191579	0.00197684
Chelatococcus	0.00255549	0.00246311	0.002607
Rubrivivax	0.00254796	0.00298769	0.000712718
Deinococcus	0.00252262	0.00211037	0.00158955
Pseudoxanthomonas	0.00249404	0.00311336	0.000895557
Methylibium	0.00248332	0.00268761	0.000754379
Lentzea	0.00241134	0.00227517	0.00129338
Cystobacter	0.00237375	0.00108295	0.000488921
Halomonas	0.00232483	0.0025448	0.00169916
Sandaracinus	0.00231558	0.00240555	0.000907963
Nocardiopsis	0.00225799	0.00184303	0.00451452
Phycicoccus	0.00222083	0.00215215	0.000878247
Hyphomicrobium	0.00220852	0.00234621	0.00256621
Nonomuraea	0.00219625	0.00223826	0.0039388
Agrobacterium	0.00217049	0.00253194	0.00255902
Tessaracoccus	0.00216435	0.00194135	0.00161385
Cellulosimicrobium	0.00215177	0.00234504	0.000953647
Kocuria	0.00214643	0.00166918	0.00141457
Devosia	0.00214585	0.00224823	0.00144693
Alicycliphilus	0.00212515	0.00198182	0.000700884
Klebsiella	0.00205889	0.00127451	0.00150329
Rhizobacter	0.00205737	0.003232	0.000599073
Variibacter	0.00205107	0.00237759	0.0022829
Luteimonas	0.00201786	0.0021281	0.000755413
Actinomyces	0.00192909	0.00165621	0.00167091
Thioalkalivibrio	0.00192593	0.00173141	0.00140403
Actinoalloteichus	0.00192504	0.00166432	0.00204041
Microlunatus	0.0019052	0.00230898	0.0012942
Desulfovibrio	0.00189837	0.00168162	0.00139078
Magnetospirillum	0.00189559	0.001834	0.00200231
Isoptericola	0.0018955	0.00178794	0.00106294
Leptothrix	0.00187119	0.00205538	0.000549073
Rhodoferax	0.0018613	0.00196079	0.000918978
Leifsonia	0.00185852	0.00182456	0.00134573
Brachybacterium	0.00182699	0.00162269	0.00147219
Rubrobacter	0.00178659	0.00102168	0.000654639
Starkeya	0.00178181	0.00180331	0.0020693
Pseudorhodoplanes	0.00173477	0.00174434	0.00283824
Herbaspirillum	0.00173324	0.00170091	0.00127697
Aeromonas	0.00170736	0.00185084	0.00147502
Tistrella	0.00169748	0.00129916	0.00147811
Escherichia	0.00166196	0.00165789	0.00151018
Haliangium	0.00166009	0.00148119	0.000673952
Paenibacillus	0.00164376	0.00142418	0.00171016
Roseomonas	0.00163031	0.00135885	0.00162776
Intrasporangium	0.00162815	0.00160277	0.000692642
Nitrobacter	0.00162261	0.00225403	0.0055953
Nitrospira	0.00161138	0.00112639	0.00067323
Delftia	0.00160331	0.00141628	0.000728307
Actinomadura	0.00159621	0.00178817	0.00596688
Chromobacterium	0.00158989	0.00147967	0.00109792
Porphyrobacter	0.00157295	0.0014398	0.000675128
Rhizorhabdus	0.00154022	0.000970776	0.000509142
Melaminivora	0.0015371	0.00151026	0.000626757
Corallococcus	0.00152156	0.00107354	0.000463444
Comamonas	0.00151107	0.00166691	0.000821754
Phreatobacter	0.00147823	0.00146281	0.0013764
Saccharopolyspora	0.00145827	0.00106491	0.00145988
Opitutus	0.00145459	0.00167676	0.00086045
Neorhizobium	0.00144345	0.00161812	0.00156896
Paludisphaera	0.00143808	0.00108021	0.00206157
Rhodospirillum	0.00140944	0.00125973	0.00114525
Agrococcus	0.00140457	0.00129677	0.000648249
Dietzia	0.00139356	0.00127542	0.00131814
Clavibacter	0.00138728	0.00121772	0.000753222
Dyella	0.00136652	0.00449884	0.00126512
Blastochloris	0.00133798	0.00147617	0.00230907
Shinella	0.0013313	0.00145815	0.00107307
Bifidobacterium	0.00132888	0.00119375	0.00122822
Martelella	0.0013232	0.00138955	0.00148452
Xanthobacter	0.00131166	0.00142036	0.00184944
Mycobacteroides	0.00128377	0.00122441	0.00247372
Saccharothrix	0.00127343	0.00117332	0.00137202
Croceicoccus	0.00124614	0.00116675	0.00060153
Stigmatella	0.00124432	0.000990898	0.000512952
Actinosynnema	0.00123836	0.00110105	0.00120472
Enterobacter	0.0012087	0.00140405	0.00121508
Chondromyces	0.00120833	0.0010455	0.000698277
Mitsuaria	0.00120531	0.0014105	0.000503514
Gemmatimonas	0.00119441	0.000902615	0.000485359
Yersinia	0.00118582	0.000527766	0.000293885
Curtobacterium	0.00118412	0.00116987	0.000766826
Janthinobacterium	0.00118067	0.00106896	0.00111561
Polymorphum	0.0011796	0.00119997	0.00106517
Actinopolymorpha	0.00115084	0.00128681	0.00156239
Polaromonas	0.00114535	0.00102933	0.00056263
Kutzneria	0.0011424	0.0010861	0.00193926
Methyloceanibacter	0.00114139	0.0011046	0.000923469
Sulfurifustis	0.00113943	0.000959788	0.00049659
Allokutzneria	0.00112793	0.00100542	0.00121458
Thiomonas	0.00112152	0.00107236	0.000766703
Alloactinosynnema	0.00111917	0.000965987	0.00105093
Methylocystis	0.00110582	0.0010784	0.00235958
Catenulispora	0.00108442	0.00129068	0.00349244
Janibacter	0.00107002	0.00104924	0.000517194
Steroidobacter	0.00105753	0.000853865	0.000950298
Pannonibacter	0.00105413	0.000997509	0.00109791
Melittangium	0.00104958	0.000780016	0.000371711
Kibdelosporangium	0.00104745	0.0010118	0.00117579
Arsenicicoccus	0.00104318	0.00103669	0.000778399
Celeribacter	0.00104142	0.0011246	0.000942784
Nitrospirillum	0.00103991	0.00132847	0.00119042
Microterricola	0.00102902	0.000890132	0.00066134
Thermobispora	0.00102821	0.001669	0.00266949
Cryobacterium	0.00102322	0.000794155	0.00081004
Dokdonella	0.00100596	0.00132931	0.00063387
Hymenobacter	0.00100378	0.000846732	0.000694586
Serratia	0.000990035	0.000990422	0.00118874
Cnuibacter	0.000984837	0.00091726	0.000528873
Afipia	0.000984702	0.00124496	0.00260609
Candidatus Solibacter	0.000981999	0.00112983	0.00333759
Thermomonospora	0.000979881	0.00112828	0.00333863
Lacunisphaera	0.000960946	0.00103042	0.000404103
Parvibaculum	0.000960742	0.00094587	0.00119808
Jatrophihabitans	0.000954247	0.000954064	0.00187524
Auraticoccus	0.000954027	0.00082108	0.000694846
Ornithinimicrobium	0.000952301	0.000920984	0.000681601
Singulisphaera	0.0009494	0.000670274	0.00164138
Solimonas	0.000939467	0.000886033	0.00059739
Aromatoleum	0.000936929	0.000777597	0.000364811
Azorhizobium	0.00093546	0.000972269	0.00122304
Vulgatibacter	0.000917977	0.00086872	0.000415854
Collimonas	0.000905693	0.000904496	0.00174093
Tsukamurella	0.000892902	0.000859921	0.000962854
Thiobacillus	0.000878923	0.000768376	0.000337845
Euzebya	0.000876584	0.000660452	0.000476793
Dechloromonas	0.000861349	0.000992308	0.000270493
Kineococcus	0.000861236	0.000736242	0.000742921
Nitrosospira	0.000858497	0.000736534	0.000179701
Humibacter	0.000850885	0.00075761	0.000521702
Verrucosispora	0.000849245	0.000960924	0.000787336
Serinicoccus	0.000845257	0.000818822	0.000534424
Hartmannibacter	0.000842223	0.000846031	0.000854488
Frondihabitans	0.000841846	0.000785232	0.000702129
Snodgrassella	0.000834654	0.00106977	8.69793e-06
Salinispora	0.000820853	0.000802211	0.000893697
Azotobacter	0.000820784	0.00146239	0.000294335
Azospira	0.000819288	0.000691925	0.000364642
Rhodovulum	0.000818901	0.000892485	0.000676461
Beutenbergia	0.000817138	0.000735911	0.000577292
Castellaniella	0.000792527	0.000739984	0.000429197
Candidatus Methylopumilus	0.000787081	1.2328e-05	0.000895073
Mycolicibacter	0.00078578	0.000781888	0.0023995
Crenobacter	0.000780321	0.00069792	0.000313726
Sulfuricaulis	0.00076533	0.000472391	0.0002971
Sphaerobacter	0.0007615	0.000672959	0.000310405
Alcanivorax	0.000759674	0.000745843	0.000755647
Luteipulveratus	0.000756952	0.000740621	0.000596554
Miniimonas	0.000755397	0.000692766	0.000504391
Aquabacterium	0.000743897	0.000854507	0.000271623
Methylosinus	0.000736012	0.00075485	0.00156841
Breoghania	0.000732124	0.000758814	0.000905361
Nitrosomonas	0.000729611	0.000837245	0.000134031
Sulfitobacter	0.000729379	0.000766608	0.000735914
Streptacidiphilus	0.000726459	0.000659022	0.00109667
Acidipropionibacterium	0.000720441	0.000630161	0.000567482
Desulfuromonas	0.00071632	0.000575367	0.000423085
Olsenella	0.00071391	0.000592705	0.000370028
Sulfuritalea	0.000711355	0.000649157	0.000327495
Verrucomicrobium	0.000710846	0.000663823	0.000407084
Xylanimonas	0.000710763	0.000645342	0.000449596
Zhihengliuella	0.00070982	0.000682374	0.000467928
Sagittula	0.000704264	0.000819156	0.000368361
Synechococcus	0.000698517	0.000595549	0.000597824
Sinomonas	0.000692167	0.000592193	0.000467673
Ottowia	0.000686646	0.000893078	0.000367013
Granulicella	0.000684933	0.000705994	0.00388037
Rhodanobacter	0.000684131	0.00275416	0.000634969
Komagataeibacter	0.000679988	0.00067822	0.00143906
Brucella	0.000679938	0.000520212	0.000634188
Nostoc	0.000670369	0.000553984	0.000151784
Acidiphilium	0.000667644	0.000688139	0.00125919
Akkermansia	0.000667423	0.00059398	0.000427076
Salipiger	0.000663967	0.000741534	0.000422039
Nitratireductor	0.000662557	0.000701309	0.000684997
Aureimonas	0.000662409	0.000681681	0.000652116
Terriglobus	0.000649996	0.000662881	0.00327092
Immundisolibacter	0.000646129	0.000573195	0.000458265
Stackebrandtia	0.000644002	0.000575543	0.000747871
Acidihalobacter	0.000642212	0.000615784	0.000608143
Phycisphaera	0.000642082	0.000536143	0.00024974
Sanguibacter	0.000638402	0.000548848	0.000400566
Jeongeupia	0.000637058	0.00059468	0.000288263
Paenarthrobacter	0.000631124	0.000365042	0.000229527
Brevibacterium	0.000629558	0.000542142	0.000577163
Acidobacterium	0.000622806	0.000641525	0.00278043
Pseudogulbenkiania	0.000614704	0.000574293	0.000317872
Ochrobactrum	0.000607529	0.000679412	0.00084387
Thermus	0.00060524	0.000462004	0.000355309
Dermacoccus	0.000594624	0.000572355	0.000411904
Phyllobacterium	0.000588224	0.000340632	0.000437348
Micrococcus	0.000587215	0.000548902	0.00057563
Micropruina	0.000581222	0.000605727	0.000493748
Methyloversatilis	0.00058056	0.000537559	0.000281313
Blastomonas	0.000572239	0.000436091	0.000281009
Sphingorhabdus	0.000570492	0.000428635	0.000361375
Pseudodesulfovibrio	0.000559808	0.000470504	0.00036391
Phaeobacter	0.000558649	0.00058684	0.000660113
Orrella	0.000551433	0.000510456	0.000287355
Actinopolyspora	0.000551139	0.000362032	0.000599028
Labrenzia	0.000543247	0.000558478	0.000633443
Diaphorobacter	0.000535625	0.000581634	0.000157828
Roseateles	0.000534544	0.000613459	0.000258985
Kytococcus	0.000526514	0.000477348	0.000392402
Hoeflea	0.000524844	0.000552759	0.0006789
Pantoea	0.000519182	0.000574078	0.000579162
Desulfarculus	0.000508976	0.000448205	0.00031293
Defluviimonas	0.000508678	0.000646485	0.000358832
Marinobacter	0.000504567	0.000602184	0.000509101
Candidatus Accumulibacter	0.000504032	0.000501039	0.000289557
Marichromatium	0.000498845	0.000449651	0.000355122
Ruegeria	0.000498314	0.000439192	0.000489081
Allochromatium	0.000498044	0.000476634	0.000309519
Propionibacterium	0.000495771	0.000421255	0.000488186
Kiritimatiella	0.000489518	0.000382844	0.000241497
Pelobacter	0.000488655	0.000454598	0.000450257
Acidimicrobium	0.000482928	0.000358536	0.000478046
Thioflavicoccus	0.000481908	0.000428276	0.00028447
Neisseria	0.000481722	0.000454523	0.000470457
Acidisphaera	0.000476532	0.000485166	0.00137417
Stappia	0.000475307	0.00051042	0.000672836
Rhodothermus	0.000474785	0.000400186	0.000238652
Methylocella	0.0004737	0.000498317	0.00157135
Prauserella	0.000471297	0.000460453	0.000609084
Laribacter	0.00047086	0.000408147	0.000248652
Candidatus Koribacter	0.00046811	0.000567226	0.00223017
Verminephrobacter	0.000463184	0.000466684	0.000420358
Candidatus Promineofilum	0.000458268	0.000366933	0.000223166
Citromicrobium	0.000455185	0.000446484	0.000218905
Chelativorans	0.000451896	0.000478197	0.000473002
Rhodomicrobium	0.000451466	0.000470994	0.000589218
Paraoerskovia	0.000450315	0.000399086	0.000327587
Staphylococcus	0.000449546	0.000622351	0.00100146
Bernardetia	0.000447562	7.48595e-05	7.03562e-05
Gordonibacter	0.00044045	0.000370297	0.000252538
Plantibacter	0.000437335	0.000396246	0.000246935
Thiodictyon	0.000433863	0.000375777	0.000332019
Cutibacterium	0.000432999	0.000400249	0.000530926
Hyphomonas	0.000431853	0.000395048	0.00046607
Marinovum	0.000430056	0.000429436	0.00031116
Thermaerobacter	0.000428412	0.000335503	0.000250036
Rathayibacter	0.000420226	0.000363005	0.000314697
Roseiflexus	0.000409297	0.000418584	0.000232635
Flavobacterium	0.000408546	0.000840719	0.000155129
Pelagibaca	0.000406524	0.000462918	0.0003633
Acidothermus	0.000399376	0.000376877	0.000559548
Brevirhabdus	0.000397877	0.00041648	0.00025907
Limnochorda	0.000395605	0.000318889	0.000250525
Vibrio	0.000392797	0.000360396	0.000443502
Niastella	0.000392763	0.000496006	5.91696e-05
Symbiobacterium	0.00039163	0.000393058	0.000218304
Gloeobacter	0.000389698	0.000335952	0.000296085
Chryseolinea	0.000386387	0.000390247	8.88284e-05
Thiohalobacter	0.000385742	0.000375625	0.000448436
Citrobacter	0.00038545	0.000623993	0.000422726
Pirellula	0.00038479	0.000244435	0.000128942
Chlorobaculum	0.000383052	0.000328233	0.000233958
Dickeya	0.000380589	0.000394125	0.000528622
Simplicispira	0.000377976	0.000369248	0.00020486
Cyanobium	0.000377138	0.00031344	0.000257938
Selenomonas	0.000375057	0.000331217	0.000277714
Dinoroseobacter	0.000375048	0.000388099	0.000268712
Thiocystis	0.000371903	0.000333845	0.000354675
Luteibacter	0.000357882	0.000631085	0.000339065
Halorhodospira	0.000356163	0.000297311	0.000233234
Gluconacetobacter	0.000351188	0.000354504	0.000733843
Niveispirillum	0.000350412	0.00031612	0.000369282
Oceanithermus	0.000349874	0.000269781	0.000178883
Acinetobacter	0.000343539	0.000301459	0.000209912
Microvirgula	0.000343474	0.00032704	0.000216278
Tumebacillus	0.000343016	0.000243088	0.000201518
Geobacillus	0.000337788	0.000371676	0.00029449
Chloracidobacterium	0.000334387	0.000252659	0.000233774
Halotalea	0.000326238	0.00030513	0.000280131
Microcella	0.000325088	0.000269569	0.000172441
Pasteurella	0.000324998	0.000383978	7.6155e-05
Salinibacter	0.000315804	0.000258833	0.000161436
Pelagibacterium	0.000313793	0.000328007	0.000419264
Thermobifida	0.000309286	0.00032512	0.000862346
Vogesella	0.000303104	0.000296064	0.000177727
Alkalilimnicola	0.000295732	0.000272157	0.000220266
Salinisphaera	0.000293404	0.000319577	0.000282802
Thermobacillus	0.000293088	0.000297568	0.000151468
Alicyclobacillus	0.000292206	0.000257671	0.000212827
Pararhodospirillum	0.000291813	0.000272675	0.000331575
Shewanella	0.000290245	0.00027146	0.000309057
Cronobacter	0.000288622	0.000326709	0.000287402
Thioclava	0.000287082	0.000318124	0.000237329
Actibacterium	0.000285632	0.000348049	0.000281327
Methylomicrobium	0.000283596	0.000264676	0.000259
Wenzhouxiangella	0.000281512	0.000247001	0.000180969
Eggerthella	0.000280533	0.000255589	0.000223554
Geoalkalibacter	0.000279904	0.000224822	0.000213897
Lactobacillus	0.000276587	0.00022782	0.000262681
Mycetocola	0.000271858	0.000182205	0.000164929
Thalassococcus	0.000267909	0.000304155	0.000256956
Fimbriimonas	0.000264378	0.000207448	0.000155308
Acidithiobacillus	0.000261101	0.000230301	0.000246088
Syntrophobacter	0.000257595	0.000261539	0.00018201
Pluralibacter	0.000257105	0.0002237	0.000214995
Gluconobacter	0.000254982	0.000253727	0.000463528
Acetobacter	0.00025452	0.000259509	0.00057754
Methylomonas	0.00025306	0.00026145	0.000318947
Spiribacter	0.000251634	0.000222817	0.000231288
Clostridium	0.000251444	0.000238791	0.000141047
Methylococcus	0.000251377	0.000236007	0.000229593
Methylovulum	0.000251359	0.000132093	4.73178e-05
Salinicola	0.000246894	0.000385725	0.000194183
Sideroxydans	0.000244193	0.00022242	0.000130936
Herminiimonas	0.000242778	0.000224731	0.000247139
Edwardsiella	0.000242343	0.000249791	0.000328293
Marinithermus	0.000241723	0.000186681	0.000101639
Vitreoscilla	0.000240896	0.000238951	0.000138904
Meiothermus	0.000240784	0.000191847	0.000161164
Truepera	0.000232499	0.000204625	0.000127755
Methylocaldum	0.000229619	0.000221489	0.000190767
Desulfomicrobium	0.000229429	0.000203625	0.000168065
Isosphaera	0.000229143	0.000182827	0.000229421
Caldilinea	0.000226941	0.000193286	0.000129461
Bradymonas	0.000226007	0.000187749	0.000145966
Dehalogenimonas	0.000220352	0.000163623	0.000185514
Ereboglobus	0.00021812	0.000210935	0.000132761
Alistipes	0.000215509	0.00017352	0.000116864
Arachnia	0.000214667	0.00019836	0.000182434
Pontibacter	0.000214362	0.00015947	9.42492e-05
Anderseniella	0.000212773	0.000221833	0.000300028
Desulfococcus	0.000212066	0.000181484	0.000175514
Xenorhabdus	0.000211078	0.000126333	0.000202275
Gemmobacter	0.000210402	0.000213199	0.00018974
Zobellella	0.000207614	0.000195869	0.000148007
Beijerinckia	0.000207367	0.000218594	0.000661584
Granulibacter	0.000206326	0.000232806	0.000621755
Roseibacterium	0.000205607	0.00020769	0.000171825
Raoultella	0.000200602	0.000231727	0.000233029
Ketogulonicigenium	0.000199928	0.000216919	0.000233375
Acidiferrobacter	0.000197387	0.00018047	0.000184343
Ahniella	0.00019557	0.000211353	0.000139876
Dermabacter	0.00019531	0.000154676	0.00015519
Spirosoma	0.000194864	0.000195246	0.000180191
Glutamicibacter	0.000194438	0.000161112	0.000181576
Sulfuricella	0.000194013	0.000167886	0.0001337
Flavisolibacter	0.000190995	0.000309723	8.15601e-05
Sutterella	0.000188515	0.000173847	8.61021e-05
Rubinisphaera	0.000188185	0.000144673	9.38439e-05
Microbulbifer	0.000187759	0.000198936	0.000187075
Filomicrobium	0.000187319	0.000188409	0.000170924
Halothiobacillus	0.000186063	0.000183304	0.000166197
Leclercia	0.000185741	0.000258142	0.0001143
Candidatus Phaeomarinobacter	0.000185723	0.00019556	0.000302424
Streptococcus	0.000185643	0.00018589	0.000164448
Pseudoflavitalea	0.000184325	0.000170194	4.95522e-05
Limnohabitans	0.000184303	0.000194715	0.000103165
Chromohalobacter	0.000182594	0.000232566	0.000152468
Anaerolinea	0.000182509	0.000143843	8.46908e-05
Maricaulis	0.000182226	0.000169193	0.000212449
Parolsenella	0.000182219	0.000153346	0.000103229
Hydrogenophilus	0.00018189	0.000166922	0.000132571
Thermomicrobium	0.000180396	0.000143855	8.16139e-05
Chryseobacterium	0.000176517	0.000174531	6.60001e-05
Calothrix	0.000175136	0.000173927	0.000122026
Segniliparus	0.000172275	0.000156323	0.000256808
Intestinimonas	0.000171791	0.000101895	5.93432e-05
Austwickia	0.000171687	0.00016121	0.000164472
Leisingera	0.00017031	0.000182848	0.000155172
Thermogutta	0.000166069	0.000131268	0.000120224
Faecalibacterium	0.000165567	0.000126392	0.000130028
Chitinophaga	0.000163023	0.000194792	6.92503e-05
Paucimonas	0.000155623	0.000146519	0.00022396
Erwinia	0.000155441	0.00015648	0.000254093
Adlercreutzia	0.000154938	0.00014023	0.000117924
Fuerstiella	0.000154538	0.000115127	7.95908e-05
Magnetospira	0.000149906	0.000144993	0.000190621
Atopobium	0.000149571	0.000148954	5.03673e-05
Thalassospira	0.000146963	0.00014454	0.00021552
Arachidicoccus	0.000146801	0.000182357	4.51229e-05
Heliobacterium	0.000146308	0.000122747	9.62423e-05
Frateuria	0.000146272	0.000228156	0.00016013
Fibrella	0.000145898	0.000124526	8.66388e-05
Prosthecochloris	0.000144168	0.000127712	0.000111335
Halioglobus	0.000143727	0.000136429	0.000105596
Niabella	0.000141776	0.000154573	4.47516e-05
Legionella	0.000140842	0.000132112	0.000165888
Rhodopirellula	0.000140402	0.000105405	5.00166e-05
Megasphaera	0.000140269	0.000113783	0.000113993
Oscillibacter	0.000139531	0.000113436	9.44311e-05
Kosakonia	0.000139458	0.00015752	0.00013847
Roseovarius	0.000138475	0.00014151	0.000177547
Ectothiorhodospira	0.000136642	0.000138168	0.000155472
Spirochaeta	0.000136452	0.000117579	8.8391e-05
Pectobacterium	0.000135885	0.000136013	0.000156218
Rufibacter	0.000135242	0.000105442	5.81776e-05
Scytonema	0.000135208	6.67954e-05	4.38702e-05
Planctopirus	0.000133646	0.000103122	8.21052e-05
Polynucleobacter	0.000133584	0.00012825	0.000107174
Cobetia	0.000132704	0.000145121	0.000112628
Aquaspirillum	0.000132095	0.000131214	0.000109456
Wolbachia	0.000132003	1.39487e-05	1.49571e-05
Salinibacterium	0.000131957	0.000111838	0.000107642
Hoyosella	0.000131141	0.000127434	0.000161111
Desulfobulbus	0.000130962	0.000118417	9.14837e-05
Collinsella	0.000130236	7.04866e-05	5.54773e-05
Prevotella	0.000127158	0.000116663	8.51629e-05
Neoasaia	0.000126555	0.000125258	0.000221416
Curvibacter	0.000125392	0.000129099	7.52187e-05
Asticcacaulis	0.000124509	0.000148049	0.00018285
Alcaligenes	0.000122171	0.000120241	0.000120401
Cohaesibacter	0.000121967	0.000118944	0.000177677
Mucilaginibacter	0.000121763	0.000141233	0.000516616
Ferriphaselus	0.000121671	0.000116313	7.15038e-05
Roseobacter	0.000121614	0.000124414	0.000146195
Jannaschia	0.000121561	0.00012656	0.00012335
Woeseia	0.00012156	0.000105096	0.000102912
Planococcus	0.000121273	9.73542e-05	0.000126345
Oscillatoria	0.000119732	5.93098e-05	5.61975e-05
Bacteroides	0.000119731	0.000116333	9.65395e-05
Treponema	0.000119334	0.000105306	9.63501e-05
Brevibacillus	0.000117919	7.92033e-05	0.000105973
Advenella	0.000117292	8.73034e-05	8.97095e-05
Tateyamaria	0.000115771	0.000124826	0.000121968
Thermacetogenium	0.000115196	9.00724e-05	7.06727e-05
Methylobacillus	0.000115029	0.000106987	7.86975e-05
Antarctobacter	0.000112862	0.000123708	0.000129211
Kushneria	0.000112414	0.000115292	0.000126367
Rothia	0.00011121	8.99366e-05	0.0001129
Sulfuriferula	0.000110901	9.55558e-05	8.58584e-05
Candidatus Symbiobacter	0.0001101	9.91079e-05	8.02506e-05
Aquitalea	0.000108933	0.000107791	8.22729e-05
Flavonifractor	0.000103648	8.45685e-05	8.121e-05
Actinotignum	0.000101099	8.29326e-05	9.19142e-05
Kozakia	9.99757e-05	9.52447e-05	0.000196669
Yoonia	9.95658e-05	0.000113362	0.000128801
Trueperella	9.91712e-05	9.15091e-05	0.000120995
Micavibrio	9.91451e-05	9.10169e-05	0.000103586
Helicobacter	9.84937e-05	7.64137e-05	0.000123491
Geitlerinema	9.80791e-05	8.84335e-05	6.65996e-05
Brenneria	9.78165e-05	0.000101072	0.000142373
Candidatus Desulforudis	9.6356e-05	7.00791e-05	7.98979e-05
Leptolyngbya	9.59811e-05	8.66823e-05	0.000108501
Pelodictyon	9.50231e-05	8.07077e-05	6.29525e-05
Aminomonas	9.47144e-05	7.97722e-05	6.62294e-05
Marinobacterium	9.37829e-05	9.09259e-05	9.53213e-05
Octadecabacter	9.33397e-05	9.75684e-05	0.00014505
Sodalis	9.3035e-05	9.12845e-05	0.00012467
Oceanimonas	9.29922e-05	9.00232e-05	8.86651e-05
Cellvibrio	9.27891e-05	0.000209504	7.98001e-05
Ethanoligenens	9.10573e-05	8.75797e-05	6.85804e-05
Desulfatibacillum	9.08893e-05	7.91918e-05	6.45033e-05
Desulfurivibrio	9.08668e-05	7.69885e-05	7.4003e-05
Cedecea	9.00688e-05	9.34978e-05	0.000138601
Methylovorus	8.93598e-05	8.19035e-05	7.10856e-05
Pseudoalteromonas	8.80985e-05	7.98203e-05	9.89984e-05
Lelliottia	8.68449e-05	0.000117658	0.000122952
Dyadobacter	8.66135e-05	9.9282e-05	4.69636e-05
Thermobaculum	8.62107e-05	7.05957e-05	2.93458e-05
Chloroflexus	8.43844e-05	9.9982e-05	4.12057e-05
Sedimenticola	8.30889e-05	8.10491e-05	7.24569e-05
Pedobacter	8.26269e-05	9.39624e-05	6.34736e-05
Chlorobium	8.22029e-05	7.39928e-05	0.000101484
Campylobacter	8.20648e-05	7.24744e-05	6.6921e-05
Thermanaerovibrio	8.19604e-05	6.08327e-05	6.21149e-05
Nitrosococcus	8.13564e-05	6.65973e-05	6.76763e-05
Sphingobacterium	8.12015e-05	0.000109055	4.54539e-05
Neomicrococcus	8.0545e-05	6.4093e-05	7.87265e-05
Epibacterium	8.05187e-05	8.89401e-05	9.36357e-05
Zymomonas	7.97362e-05	6.47116e-05	4.43276e-05
Filimonas	7.9384e-05	0.000207982	3.38605e-05
Roseburia	7.90382e-05	5.54331e-05	2.32673e-05
Ferrimonas	7.83295e-05	7.34958e-05	5.59973e-05
Bartonella	7.78914e-05	7.45856e-05	0.000103939
Bdellovibrio	7.74234e-05	0.000119695	6.84563e-05
Moorena	7.62681e-05	4.33879e-05	2.56273e-05
Pusillimonas (ex Stolz et al. 2005)	7.56826e-05	6.98082e-05	6.69489e-05
Lachnoclostridium	7.37073e-05	7.64707e-05	0.000105753
Rahnella	7.30134e-05	6.99979e-05	0.000105658
Parvularcula	7.27909e-05	6.66847e-05	0.000101215
Exiguobacterium	7.03954e-05	6.11024e-05	6.39093e-05
Kyrpidia	7.03923e-05	6.49126e-05	8.38206e-05
Cloacibacillus	6.99192e-05	5.75988e-05	4.24957e-05
Capnocytophaga	6.94708e-05	8.18381e-05	4.20089e-05
Congregibacter	6.87405e-05	7.19493e-05	7.73028e-05
Desulfotomaculum	6.81088e-05	5.13315e-05	4.23873e-05
Leptospirillum	6.79313e-05	5.48062e-05	5.04301e-05
Tannerella	6.59155e-05	6.25902e-05	4.93911e-05
Alteromonas	6.54128e-05	6.60632e-05	7.93445e-05
Denitrobacterium	6.52006e-05	5.24538e-05	5.19884e-05
Listeria	6.50049e-05	0.000135488	9.14196e-05
Novibacillus	6.4181e-05	5.04953e-05	2.93206e-05
Asaia	6.4142e-05	6.58068e-05	0.000124015
Coriobacterium	6.36112e-05	5.69203e-05	5.3932e-05
Lysinibacillus	6.25944e-05	5.89061e-05	4.22812e-05
Enterococcus	6.22714e-05	3.92174e-05	4.27491e-05
Anabaena	6.21767e-05	3.74808e-05	3.98872e-05
Desulfurispirillum	6.19382e-05	5.44214e-05	5.11629e-05
Clostridioides	6.16204e-05	0.000247689	4.72701e-05
Slackia	6.1585e-05	4.7617e-05	5.23456e-05
Mariprofundus	6.13977e-05	5.80684e-05	6.79601e-05
Gramella	6.11314e-05	0.000482414	2.78696e-05
Gallionella	6.07051e-05	6.37893e-05	4.9778e-05
Saccharospirillum	6.05805e-05	6.5597e-05	7.7044e-05
Devriesea	6.02133e-05	5.18225e-05	6.06158e-05
Saprospira	5.98545e-05	5.65662e-05	4.80863e-05
Rhodobaca	5.9792e-05	6.6361e-05	7.86136e-05
Xylella	5.94582e-05	5.90586e-05	7.40698e-05
Pajaroellobacter	5.91476e-05	6.86303e-05	5.17737e-05
Chthonomonas	5.88516e-05	4.40905e-05	5.09522e-05
Psychromicrobium	5.85781e-05	4.50728e-05	7.3297e-05
Gibbsiella	5.81881e-05	5.67942e-05	6.28685e-05
Cyanothece	5.80755e-05	4.74755e-05	5.15336e-05
Moorella	5.79702e-05	4.48065e-05	5.69783e-05
Candidatus Planktophila	5.74775e-05	4.28457e-05	6.06501e-05
Runella	5.72616e-05	5.32441e-05	3.65696e-05
Desulfohalobium	5.58156e-05	5.21536e-05	4.3727e-05
Sporosarcina	5.57882e-05	3.62367e-05	4.7736e-05
Mordavella	5.49442e-05	3.88557e-05	2.68536e-05
Hahella	5.49231e-05	5.22817e-05	4.97979e-05
Mycoplasma	5.39059e-05	4.58738e-05	2.41894e-05
Ammonifex	5.39049e-05	4.56235e-05	4.97745e-05
Eikenella	5.38493e-05	5.28583e-05	5.33327e-05
Jonquetella	5.36072e-05	3.99933e-05	4.07835e-05
Moritella	5.33478e-05	0.000149556	1.40708e-05
Candidatus Xiphinematobacter	5.31146e-05	4.6511e-05	3.24627e-05
Dialister	5.28273e-05	3.30972e-05	1.56709e-05
Mahella	5.23563e-05	5.2122e-05	1.70597e-05
Desulfobacca	5.2068e-05	4.61002e-05	4.9241e-05
Pseudovibrio	5.19313e-05	5.47819e-05	7.44862e-05
Barnesiella	5.13219e-05	5.49288e-05	3.52477e-05
Syntrophus	5.11979e-05	4.62595e-05	4.27067e-05
Acidaminococcus	5.1193e-05	4.1348e-05	6.03236e-05
Desulfurobacterium	5.10644e-05	3.84767e-05	2.73222e-06
Auritidibacter	5.10433e-05	3.89338e-05	4.56571e-05
Dermatophilus	5.05812e-05	4.61922e-05	6.38519e-05
Nonlabens	5.05045e-05	5.37048e-05	1.71503e-05
Eubacterium	4.9639e-05	4.28754e-05	5.17759e-05
Dehalococcoides	4.95455e-05	3.86206e-05	2.7997e-05
Simiduia	4.93866e-05	4.93485e-05	4.31009e-05
Carboxydothermus	4.93819e-05	3.2123e-05	1.36008e-05
Psychrobacter	4.93008e-05	4.30011e-05	5.03515e-05
Liberibacter	4.87846e-05	6.07997e-05	5.07895e-05
Coprothermobacter	4.8769e-05	4.77379e-05	2.12577e-05
Polaribacter	4.8655e-05	5.73526e-05	2.03258e-05
Thiolapillus	4.84295e-05	4.76981e-05	5.79316e-05
Psychromonas	4.76613e-05	5.65271e-05	7.2457e-06
Moraxella	4.74128e-05	4.84617e-05	7.30728e-05
Fischerella	4.67973e-05	8.24871e-05	2.55658e-05
Parageobacillus	4.61601e-05	4.75544e-05	4.06544e-05
Marivirga	4.61243e-05	3.29104e-05	5.01223e-06
Haliscomenobacter	4.60773e-05	3.93081e-05	3.91563e-05
Microcystis	4.5708e-05	3.5435e-05	2.82135e-05
Thermotoga	4.46089e-05	3.84318e-05	3.33358e-05
Trichormus	4.45644e-05	2.63858e-05	1.68478e-05
Microcoleus	4.41518e-05	6.57661e-05	1.67293e-05
Desulfomonile	4.40191e-05	4.59744e-05	4.81076e-05
Turneriella	4.40019e-05	3.7939e-05	3.75305e-05
Aurantimicrobium	4.39929e-05	3.46057e-05	4.45493e-05
Desulfitobacterium	4.37716e-05	3.79426e-05	3.64076e-05
Marivivens	4.34974e-05	5.10153e-05	6.34885e-05
Coxiella	4.34747e-05	3.93082e-05	5.27976e-05
Pseudopedobacter	4.32376e-05	3.59235e-05	4.15805e-05
Caldithrix	4.28882e-05	4.45104e-05	5.06427e-05
Granulosicoccus	4.26911e-05	4.24373e-05	5.64965e-05
Morganella	4.25014e-05	3.66674e-05	6.17855e-05
Caldisericum	4.23536e-05	3.09594e-05	1.46552e-05
Fibrobacter	4.17338e-05	3.87982e-05	2.10851e-05
Chroococcidiopsis	4.10578e-05	5.00758e-05	2.82661e-05
Brevefilum	4.08418e-05	4.43701e-05	1.82573e-05
Sphaerochaeta	4.03388e-05	3.405e-05	3.64763e-05
Elizabethkingia	3.96133e-05	4.90313e-05	2.42305e-05
Maritalea	3.93883e-05	4.30054e-05	9.40368e-05
Lactococcus	3.89906e-05	1.95003e-05	5.05541e-05
Solitalea	3.89109e-05	5.88177e-05	1.24822e-05
Thermosediminibacter	3.84186e-05	2.70458e-05	2.81268e-05
Aneurinibacillus	3.82722e-05	4.37013e-05	3.17245e-05
Thermocrinis	3.82571e-05	3.33882e-05	1.64285e-05
Zymobacter	3.80875e-05	3.72872e-05	4.17343e-05
Photobacterium	3.79867e-05	3.23007e-05	4.12124e-05
Halomicronema	3.79649e-05	4.03634e-05	3.48354e-05
Parascardovia	3.75104e-05	2.86352e-05	3.94251e-05
Solibacillus	3.74887e-05	2.84057e-05	1.6622e-05
Renibacterium	3.716e-05	2.69936e-05	4.08257e-05
Virgibacillus	3.69644e-05	5.79114e-05	1.61687e-05
Porphyromonas	3.63936e-05	3.71991e-05	1.8925e-05
Nitratifractor	3.61843e-05	2.79715e-05	3.25133e-05
Haematospirillum	3.60362e-05	3.71712e-05	5.55558e-05
Murdochiella	3.58624e-05	2.39317e-05	3.24556e-05
Candidatus Babela	3.56722e-05	2.21286e-05	2.21193e-05
Robiginitalea	3.54965e-05	4.19593e-05	2.54469e-05
Lonsdalea	3.52008e-05	3.73553e-05	5.47309e-05
Parasaccharibacter	3.48838e-05	3.01224e-05	5.34596e-05
Salinimonas	3.46637e-05	3.24689e-05	4.09315e-05
Laceyella	3.44666e-05	3.54477e-05	5.5794e-05
Pseudohongiella	3.41961e-05	2.90893e-05	2.90337e-05
Coraliomargarita	3.40696e-05	0.000208002	2.34048e-05
Ruminococcus	3.40255e-05	2.47264e-05	2.59468e-05
Rickettsia	3.35636e-05	3.15245e-05	3.70954e-05
Idiomarina	3.33999e-05	3.3613e-05	4.35517e-05
Microchaete	3.32276e-05	2.57294e-05	1.10351e-05
Belliella	3.31856e-05	4.02127e-05	1.15132e-05
Fictibacillus	3.30653e-05	3.01288e-05	7.51586e-06
Draconibacterium	3.25171e-05	3.13211e-05	1.70821e-05
Aerococcus	3.2387e-05	2.25922e-05	2.51091e-05
Elusimicrobium	3.20421e-05	3.43792e-05	2.42286e-05
Desulfosporosinus	3.18382e-05	3.0174e-05	4.19724e-05
Echinicola	3.11755e-05	3.24286e-05	1.91e-05
Sulfurospirillum	3.11607e-05	2.63178e-05	3.55415e-05
Turicibacter	3.10343e-05	1.63021e-05	0
Leptospira	3.08323e-05	3.32123e-05	4.84237e-05
Jonesia	3.07157e-05	2.46733e-05	5.06879e-05
Anoxybacillus	3.06264e-05	2.69954e-05	2.81474e-05
Mannheimia	3.06218e-05	1.34834e-05	2.23656e-05
Lawsonella	3.0037e-05	2.6184e-05	4.37546e-05
Anabaenopsis	2.94719e-05	3.28261e-05	1.4471e-05
Chloroherpeton	2.91892e-05	2.32575e-05	2.78331e-05
Fusobacterium	2.91634e-05	2.80484e-05	1.65674e-05
Haemophilus	2.89026e-05	2.60595e-05	2.19302e-05
Desulfallas	2.86509e-05	2.42853e-05	2.05619e-05
Tenacibaculum	2.84535e-05	4.3791e-05	1.20775e-05
Providencia	2.82867e-05	3.06859e-05	4.35045e-05
Methylacidiphilum	2.82639e-05	8.51958e-05	3.45146e-05
Terribacillus	2.765e-05	8.63422e-06	2.7148e-06
Hafnia	2.73073e-05	2.24736e-05	3.82603e-05
Candidatus Kuenenia	2.70586e-05	2.0365e-05	1.07827e-05
Arcanobacterium	2.69137e-05	2.3818e-05	2.45307e-05
Desulfurella	2.67772e-05	1.92397e-05	3.67156e-06
Methylophaga	2.63785e-05	2.58509e-05	3.94697e-05
Reinekea	2.62363e-05	2.91331e-05	4.1159e-05
Desulfobacter	2.59719e-05	1.85319e-05	2.63248e-05
Thermosulfidibacter	2.59467e-05	1.92672e-05	1.01318e-05
Gallaecimonas	2.59085e-05	2.19983e-05	3.04301e-05
Thermoanaerobacter	2.57937e-05	1.74763e-05	1.49681e-05
Ndongobacter	2.57736e-05	2.36338e-05	3.03016e-05
Myroides	2.53922e-05	2.4119e-05	7.49512e-06
Acholeplasma	2.53344e-05	1.75452e-05	9.35624e-06
Candidatus Protochlamydia	2.52967e-05	3.48048e-05	5.40118e-05
Ketobacter	2.52722e-05	3.43872e-05	2.44682e-05
Faecalibaculum	2.52676e-05	2.36479e-05	3.66285e-05
Magnetococcus	2.50099e-05	2.09377e-05	3.65461e-05
Maribacter	2.49789e-05	3.76315e-05	1.87968e-05
Melioribacter	2.45944e-05	2.51736e-05	2.27143e-05
Christensenella	2.42642e-05	2.06957e-05	3.10463e-05
Oceanisphaera	2.41593e-05	2.07786e-05	1.79262e-05
Oceanobacillus	2.40899e-05	1.79047e-05	1.03866e-05
Algoriphagus	2.3478e-05	2.65984e-05	7.85261e-06
Chlamydia	2.31759e-05	3.32281e-05	7.45785e-05
Orientia	2.30462e-05	8.70019e-06	3.81143e-06
Teredinibacter	2.30158e-05	2.45646e-05	2.32284e-05
Weissella	2.2996e-05	1.69406e-05	1.18592e-05
Kluyvera	2.27893e-05	2.80331e-05	2.78015e-05
Dehalobacter	2.25466e-05	2.09751e-05	1.17566e-05
Thermovibrio	2.247e-05	2.1956e-05	1.44597e-05
Natranaerobius	2.23927e-05	1.81772e-05	3.09852e-06
Carboxydocella	2.2315e-05	1.49148e-05	3.55262e-05
Oxalobacter	2.22908e-05	2.23974e-05	2.93528e-05
Francisella	2.2085e-05	2.07252e-05	1.84796e-05
Candidatus Arthromitus	2.20269e-05	7.95586e-06	1.70208e-05
Aggregatibacter	2.18118e-05	2.26948e-05	2.99606e-05
Buchnera	2.17715e-05	1.86671e-05	7.03364e-06
Desulfobacterium	2.16595e-05	2.38e-05	1.8333e-05
Shimwellia	2.16367e-05	2.35064e-05	3.05767e-05
Plesiomonas	2.14122e-05	2.16657e-05	3.20521e-05
Halocynthiibacter	2.13637e-05	2.0917e-05	3.55237e-05
Candidatus Endolissoclinum	2.12776e-05	1.55277e-05	1.4742e-05
Cyclobacterium	2.10765e-05	2.12062e-05	1.4308e-05
Kangiella	2.091e-05	2.46469e-05	2.56116e-05
Marinomonas	2.08683e-05	2.3121e-05	2.26263e-05
Leminorella	2.07087e-05	1.64467e-05	2.02881e-05
Pontimonas	2.06738e-05	1.63211e-05	2.47019e-05
Candidatus Nucleicultrix	2.04208e-05	2.5322e-05	1.55778e-05
Candidatus Desulfofervidus	2.03594e-05	2.37348e-05	7.35758e-06
Colwellia	2.03318e-05	1.83537e-05	1.93122e-05
Dichelobacter	2.03172e-05	1.95616e-05	1.42639e-05
Actinobacillus	2.00896e-05	2.33614e-05	2.31419e-05
Dictyoglomus	2.00334e-05	1.60051e-05	5.24431e-06
Chamaesiphon	1.99335e-05	1.87708e-05	2.06535e-05
Pragia	1.98621e-05	1.07542e-05	7.55712e-06
Parachlamydia	1.97952e-05	2.41946e-05	5.95965e-05
Peptoclostridium	1.97883e-05	1.40697e-05	7.56495e-06
Formosa	1.96385e-05	2.61315e-05	9.23835e-06
Hydromonas	1.9622e-05	2.26238e-05	2.41604e-05
Rhodoluna	1.95343e-05	1.6152e-05	1.98975e-05
Candidatus Cloacimonas	1.94891e-05	1.65229e-05	6.08707e-06
Mobiluncus	1.9436e-05	1.96966e-05	3.28986e-05
Spiroplasma	1.94341e-05	2.06582e-05	1.83857e-05
Acetivibrio	1.93978e-05	4.39069e-05	1.04369e-05
Dolichospermum	1.92307e-05	1.3395e-05	1.10379e-05
Zhongshania	1.91768e-05	2.16883e-05	2.28097e-05
Petrimonas	1.91421e-05	1.69511e-05	1.57482e-05
Candidatus Nanopelagicus	1.90527e-05	6.31912e-06	8.31436e-06
Ignavibacterium	1.89847e-05	2.22284e-05	7.83917e-06
Gynuella	1.89758e-05	1.78053e-05	1.90048e-05
Methylotenera	1.87761e-05	2.31485e-05	1.43165e-05
Borrelia	1.87743e-05	1.31697e-05	4.5911e-06
Erysipelothrix	1.87122e-05	1.08842e-05	2.72467e-06
Cyanobacterium	1.86724e-05	1.76944e-05	1.28178e-05
Thermodesulfovibrio	1.83814e-05	1.17741e-05	6.48171e-06
Syntrophothermus	1.83726e-05	1.47331e-05	1.32219e-05
Cytophaga	1.82954e-05	2.25977e-05	1.21839e-05
Bacterioplanes	1.81704e-05	2.2953e-05	2.51353e-05
Salinispira	1.81333e-05	2.15397e-05	1.69872e-05
Cylindrospermum	1.81004e-05	1.26608e-05	1.08406e-05
Thermosynechococcus	1.79892e-05	1.54236e-05	1.7983e-05
Sphaerospermopsis	1.79531e-05	1.33468e-05	1.07671e-05
Pseudothermotoga	1.78791e-05	1.52353e-05	1.23517e-05
Halobacillus	1.78384e-05	1.1367e-05	1.17983e-05
Salegentibacter	1.77293e-05	4.27651e-05	7.34817e-06
Negativicoccus	1.76635e-05	1.68235e-05	2.7648e-05
Lacimicrobium	1.75189e-05	1.79617e-05	2.10488e-05
Methylophilus	1.73832e-05	8.91736e-05	2.30432e-05
Parabacteroides	1.71638e-05	1.27508e-05	1.52755e-05
Leuconostoc	1.71001e-05	1.35987e-05	8.76769e-06
Blautia	1.70209e-05	1.49577e-05	1.27018e-05
Proteus	1.69833e-05	1.50975e-05	1.15808e-05
Candidatus Paracaedibacter	1.67992e-05	1.28519e-05	1.22898e-05
Prochlorococcus	1.67051e-05	1.60339e-05	1.45257e-05
Ilyobacter	1.66366e-05	1.13498e-05	6.95371e-06
Caldanaerobacter	1.63202e-05	1.58521e-05	7.30735e-06
Leptotrichia	1.63068e-05	1.18868e-05	5.56642e-06
Thermodesulfatator	1.61982e-05	1.05531e-05	7.93301e-06
Propionimicrobium	1.61243e-05	1.40098e-05	1.91065e-05
Tatumella	1.60627e-05	1.73164e-05	2.03339e-05
Dehalobacterium	1.59375e-05	1.01491e-05	1.72957e-05
Halanaerobium	1.58162e-05	1.02519e-05	5.08091e-06
Geminocystis	1.57338e-05	1.31267e-05	1.24709e-05
Pleurocapsa	1.56077e-05	1.56104e-05	1.25141e-05
Leadbetterella	1.55774e-05	1.28953e-05	3.0296e-06
Candidatus Pelagibacter	1.53014e-05	1.4694e-05	1.43718e-05
Aquiflexum	1.52484e-05	2.69041e-05	8.22692e-06
Cellulophaga	1.51651e-05	2.07106e-05	8.54869e-06
Chania	1.512e-05	1.48638e-05	1.5391e-05
Gloeomargarita	1.51159e-05	1.66554e-05	2.07552e-05
Aquifex	1.50585e-05	9.48969e-06	1.57371e-05
Muricauda	1.47955e-05	2.07803e-05	1.17817e-05
Thiomicrospira	1.47796e-05	1.62592e-05	2.37218e-05
Winogradskyella	1.47756e-05	3.28993e-05	1.17049e-05
Aquiluna	1.47297e-05	1.06707e-05	1.59798e-05
Spongiibacter	1.47071e-05	1.69023e-05	1.96342e-05
Synechocystis	1.45765e-05	9.4212e-06	1.39565e-05
Thermanaeromonas	1.44879e-05	1.37583e-05	7.42829e-06
Thalassolituus	1.43112e-05	1.72568e-05	1.98889e-05
Sulfurovum	1.42594e-05	1.34672e-05	1.41846e-05
Candidatus Puniceispirillum	1.41896e-05	1.65124e-05	2.45809e-05
Paludibacter	1.41502e-05	1.05008e-05	6.17802e-06
Desulfotalea	1.41003e-05	1.17282e-05	1.16111e-05
Tolumonas	1.40572e-05	1.55485e-05	2.07364e-05
Malaciobacter	1.40087e-05	8.4564e-06	4.28452e-06
Thermincola	1.38936e-05	1.07342e-05	1.25833e-05
Lutibacter	1.38123e-05	1.60061e-05	4.88856e-06
Gottschalkia	1.37361e-05	9.20043e-06	0
Alkalitalea	1.37327e-05	1.28459e-05	1.6734e-05
Pelosinus	1.36919e-05	2.23113e-05	1.26371e-05
Carnobacterium	1.35257e-05	9.03783e-06	1.43173e-05
Thioploca	1.34993e-05	1.43854e-05	3.51165e-05
Photorhabdus	1.34572e-05	1.28173e-05	1.51576e-05
Fervidobacterium	1.34297e-05	9.38291e-06	7.03975e-06
Nitratiruptor	1.3314e-05	1.03397e-05	4.31068e-06
Phoenicibacter	1.32981e-05	7.81038e-06	4.16641e-06
Salinicoccus	1.32607e-05	1.3422e-05	1.03673e-05
Crinalium	1.31744e-05	9.95604e-06	4.58113e-06
Proteiniphilum	1.31095e-05	1.05133e-05	6.95681e-06
Hydrogenobaculum	1.30245e-05	7.54827e-06	1.49992e-06
Halothece	1.29991e-05	8.43752e-06	5.3868e-06
Persicobacter	1.2938e-05	1.45613e-05	1.03134e-05
Aquimarina	1.29188e-05	1.94781e-05	6.22695e-06
Muribaculum	1.29001e-05	1.41993e-05	1.45998e-05
Fluviicola	1.2885e-05	2.04176e-05	3.27523e-06
Caldicellulosiruptor	1.28432e-05	1.23596e-05	1.10651e-05
Alkaliphilus	1.28279e-05	1.42423e-05	7.25755e-06
Sulfurihydrogenibium	1.27432e-05	1.04955e-05	7.88062e-06
Sediminispirochaeta	1.25711e-05	1.23758e-05	1.6182e-05
Kosmotoga	1.25489e-05	1.20338e-05	1.32074e-05
Dactylococcopsis	1.23305e-05	8.23749e-06	4.17746e-06
Acetohalobium	1.22587e-05	1.4036e-05	1.05664e-05
Lacinutrix	1.22309e-05	1.78218e-05	6.9086e-06
Endozoicomonas	1.21508e-05	1.29504e-05	1.49483e-05
Syntrophomonas	1.21099e-05	8.08625e-06	8.0142e-06
Deferribacter	1.19793e-05	7.28527e-06	5.73403e-06
Persephonella	1.19066e-05	1.00783e-05	1.70561e-06
Thermovirga	1.1884e-05	3.94332e-05	2.16085e-05
Owenweeksia	1.1596e-05	1.9134e-05	1.03087e-05
Nodularia	1.15111e-05	1.05117e-05	5.48982e-06
Desulfocapsa	1.14825e-05	1.34962e-05	8.98504e-06
Endomicrobium	1.13543e-05	1.39194e-05	3.26341e-05
Thermoclostridium	1.12795e-05	2.37455e-05	2.2722e-06
Anaplasma	1.12173e-05	9.01466e-06	1.09407e-05
Hirschia	1.11625e-05	1.01601e-05	8.02467e-06
Salimicrobium	1.1154e-05	1.00246e-05	8.27731e-06
Pseudanabaena	1.11528e-05	7.62414e-06	1.00008e-05
Calditerrivibrio	1.11358e-05	1.1191e-05	3.47072e-06
Pediococcus	1.1101e-05	1.00534e-05	1.01174e-05
Desulfobacula	1.10511e-05	9.68724e-06	9.48968e-06
Beggiatoa	1.09972e-05	9.36757e-06	1.16752e-05
Arthrospira	1.09823e-05	9.43545e-06	8.70342e-06
Brachyspira	1.09752e-05	3.3334e-05	4.69874e-06
Bacteriovorax	1.09581e-05	1.39798e-05	5.68086e-06
Oleiphilus	1.07311e-05	1.19094e-05	1.32644e-05
Grimontia	1.07112e-05	1.19771e-05	1.6282e-05
Hippea	1.06951e-05	6.33354e-06	7.63875e-06
Denitrovibrio	1.06725e-05	7.63666e-06	7.77796e-06
Blattabacterium	1.06586e-05	1.08107e-05	4.31372e-06
Gardnerella	1.04821e-05	1.11056e-05	1.38496e-05
Cryptobacterium	1.04306e-05	7.58319e-06	8.71161e-06
Oleispira	1.03968e-05	1.01633e-05	4.78668e-06
Desulfofarcimen	1.0267e-05	1.06173e-05	1.0486e-05
Candidatus Thioglobus	1.0252e-05	1.17634e-05	7.1919e-06
Aliivibrio	1.02299e-05	8.79936e-06	6.25465e-06
Candidatus Kinetoplastibacterium	1.01362e-05	8.1179e-06	2.86445e-06
Cycloclasticus	1.01021e-05	8.84814e-06	1.10368e-05
Aeribacillus	9.94021e-06	1.08411e-05	2.82029e-06
Glaesserella	9.90128e-06	7.96706e-06	7.72114e-06
Pseudarcicella	9.85769e-06	1.11209e-05	1.41943e-06
Candidatus Hamiltonella	9.76423e-06	8.89862e-06	6.58626e-06
Zunongwangia	9.71513e-06	4.15245e-05	3.94155e-06
Paenalcaligenes	9.71333e-06	9.90729e-06	5.57981e-06
Gloeocapsa	9.58289e-06	8.70807e-06	7.40462e-06
Chondrocystis	9.50448e-06	5.67921e-06	4.56642e-06
Odoribacter	9.50088e-06	1.25016e-05	1.75277e-05
Waddlia	9.4124e-06	1.13076e-05	1.51129e-05
Pseudoclostridium	9.38815e-06	1.59146e-05	6.03778e-06
Candidatus Amoebophilus	9.34867e-06	7.31917e-06	1.0529e-06
Acaryochloris	9.27022e-06	1.0251e-05	8.62949e-06
Dokdonia	9.26567e-06	1.75588e-05	6.63889e-06
Acetomicrobium	9.20675e-06	7.85661e-06	9.26809e-06
Thiopseudomonas	9.12341e-06	9.73776e-06	1.08406e-05
Oligella	8.84598e-06	9.99477e-06	8.61068e-06
Stanieria	8.78997e-06	6.67035e-05	1.2676e-05
Acetobacterium	8.76334e-06	8.44723e-06	3.87699e-05
Veillonella	8.72266e-06	5.68214e-06	3.33515e-06
Thermodesulfobium	8.60077e-06	1.05366e-05	4.37023e-06
Agarilytica	8.53122e-06	7.3611e-06	3.35073e-06
Tatlockia	8.35769e-06	8.39143e-06	6.15171e-06
Candidatus Phycorickettsia	8.33958e-06	5.83735e-06	2.91659e-06
Syntrophobotulus	8.27228e-06	8.48888e-06	2.00025e-05
Simkania	8.21146e-06	8.06449e-06	1.96932e-05
Halobacteroides	8.1575e-06	3.55137e-06	1.23718e-06
Bibersteinia	8.10854e-06	2.08959e-06	4.36791e-06
Thermoanaerobacterium	8.08956e-06	8.19954e-06	4.36062e-06
Halobacteriovorax	8.05965e-06	6.61825e-06	1.66836e-06
Glaciecola	7.93331e-06	1.00418e-05	1.4441e-05
Sulfuricurvum	7.91668e-06	6.4409e-06	7.34105e-06
Rivularia	7.90751e-06	6.27409e-06	5.54328e-06
Jeotgalicoccus	7.78907e-06	5.43731e-06	8.78852e-06
Oceanicoccus	7.46005e-06	4.56069e-05	1.43688e-05
Saccharophagus	7.40042e-06	1.02258e-05	8.3957e-06
Kingella	7.32147e-06	0.000414734	1.08951e-05
Arenibacter	7.31995e-06	1.16457e-05	3.27081e-06
Butyrivibrio	7.27719e-06	6.25891e-06	5.01504e-06
Aminobacterium	7.26522e-06	8.37933e-06	6.58572e-05
Tepidanaerobacter	7.10731e-06	5.89095e-06	1.70943e-06
Candidatus Sulcia	7.08423e-06	6.48329e-06	1.0851e-06
Planktothrix	6.9467e-06	7.30585e-06	3.68645e-06
Candidatus Blochmannia	6.93156e-06	8.5642e-06	6.54306e-06
Kordia	6.92285e-06	9.74766e-06	3.33201e-06
Piscirickettsia	6.85496e-06	9.58241e-06	9.61548e-06
Oenococcus	6.77207e-06	5.98122e-06	4.74768e-06
Geosporobacter	6.75957e-06	8.68353e-06	1.11842e-05
Candidatus Cardinium	6.75859e-06	7.07796e-06	2.84833e-06
Zobellia	6.75667e-06	9.52332e-06	4.92546e-06
Wolinella	6.66445e-06	8.74912e-06	8.01761e-06
Paeniclostridium	6.61451e-06	5.7842e-06	6.20884e-07
Mariniflexile	6.55064e-06	2.00775e-05	2.60306e-06
Basfia	6.53169e-06	6.38686e-06	5.58178e-06
Olleya	6.45363e-06	1.322e-05	1.29276e-06
Flammeovirga	6.41644e-06	9.49325e-06	2.60951e-06
Lentibacillus	6.28858e-06	5.8741e-06	5.26789e-06
Caldimicrobium	6.23545e-06	7.7622e-06	3.07085e-06
Mesotoga	6.14653e-06	4.78417e-06	1.37207e-05
Fluoribacter	6.10772e-06	7.72736e-06	8.62972e-06
Candidatus Portiera	6.05142e-06	6.52196e-06	5.33682e-07
Salinivirga	5.83917e-06	7.73336e-06	7.57121e-06
Aureitalea	5.7326e-06	8.20156e-06	4.25861e-06
Gillisia	5.69386e-06	1.91593e-05	4.97974e-06
Sulfurimonas	5.67217e-06	3.82626e-06	3.79886e-06
Flagellimonas	5.3831e-06	6.8817e-06	2.41074e-06
Anaerococcus	5.31796e-06	8.74127e-06	0
Jeotgalibacillus	5.2872e-06	4.84786e-06	6.11323e-06
Agarivorans	5.2093e-06	7.15414e-06	5.47339e-06
Arcticibacterium	5.07972e-06	7.59822e-06	1.82374e-06
Wenyingzhuangia	5.04909e-06	8.49628e-06	1.96857e-06
Candidatus Phytoplasma	4.96957e-06	3.80534e-06	1.17223e-06
Neorickettsia	4.95794e-06	5.59263e-06	4.31137e-06
Hydrogenovibrio	4.85093e-06	4.87657e-06	3.8929e-06
Catenovulum	4.7777e-06	3.25436e-06	2.58668e-06
Nautilia	4.7734e-06	3.96391e-06	2.10773e-06
Mucinivorans	4.76718e-06	7.10927e-06	4.22572e-06
Aequorivita	4.72847e-06	2.24851e-05	2.02998e-06
Macrococcus	4.66619e-06	5.55032e-06	3.44356e-06
Riemerella	4.63933e-06	1.09684e-05	2.40555e-06
Candidatus Fokinia	4.51214e-06	6.39856e-06	6.22337e-06
Paraglaciecola	4.48335e-06	5.04442e-06	3.43642e-06
Taylorella	4.39337e-06	3.46412e-06	1.93116e-06
Thermodesulfobacterium	4.39031e-06	8.35793e-06	3.5735e-06
Halothermothrix	4.34449e-06	4.42515e-06	1.37311e-06
Candidatus Izimaplasma	4.19727e-06	7.753e-06	8.04558e-06
Candidatus Walczuchella	4.19051e-06	6.14307e-06	1.58368e-06
Candidatus Midichloria	4.17066e-06	5.38087e-06	4.7135e-06
Simonsiella	4.16048e-06	0.00108589	6.19144e-06
Scardovia	4.00021e-06	6.21625e-06	9.26805e-06
Flexistipes	3.98787e-06	5.85597e-06	4.68859e-06
Tropheryma	3.93694e-06	1.90748e-06	2.48205e-07
Paenisporosarcina	3.93378e-06	2.49223e-06	1.21724e-06
Candidatus Nitrosoglobus	3.84917e-06	4.52241e-06	7.24148e-06
Paraliobacillus	3.80542e-06	1.75032e-06	0
Herbinix	3.77477e-06	1.25565e-05	0
Weeksella	3.69496e-06	5.39834e-06	1.26052e-06
Rummeliibacillus	3.69288e-06	4.39284e-06	2.38904e-06
Jeotgalibaca	3.67156e-06	1.85061e-06	2.7079e-06
Algibacter	3.62648e-06	9.1792e-06	1.5266e-06
Candidatus Fukatsuia	3.55135e-06	3.95864e-06	2.99625e-06
Candidatus Fonsibacter	3.54126e-06	3.98036e-06	8.13263e-06
Siansivirga	3.41496e-06	1.11216e-05	1.34938e-06
Megamonas	3.33543e-06	6.26947e-06	0
Phytobacter	3.20175e-06	1.95537e-05	1.15593e-05
Gilvibacter	3.13948e-06	8.05909e-06	2.78879e-06
Ehrlichia	3.09858e-06	4.69093e-06	4.15666e-06
Thermosipho	3.07204e-06	4.55252e-06	0
Obesumbacterium	2.99341e-06	6.18134e-06	1.17412e-05
Mesoplasma	2.94898e-06	1.85767e-06	1.62317e-06
Psychroflexus	2.70603e-06	5.41692e-06	1.26128e-06
Flavivirga	2.70026e-06	8.81656e-06	2.62216e-06
Anaerotignum	2.69792e-06	2.3019e-06	5.16974e-06
Candidatus Gullanella	2.66504e-06	1.18082e-06	0
Monoglobus	2.53527e-06	1.122e-06	4.06441e-06
Candidatus Profftella	2.35366e-06	2.72393e-06	1.15588e-06
Histophilus	2.30261e-06	4.30886e-06	3.74003e-06
Candidatus Azobacteroides	2.26247e-06	4.44192e-06	1.22667e-06
Kurthia	2.21893e-06	3.02876e-06	6.49552e-07
Hydrogenobacter	2.16314e-06	2.64615e-06	7.76768e-07
Basilea	2.14996e-06	6.45785e-06	1.49605e-06
Tamlana	2.12496e-06	7.47996e-06	8.20815e-07
Limnobaculum	2.09404e-06	5.65766e-06	6.34883e-06
Marinilactibacillus	2.04139e-06	3.30586e-06	0
Candidatus Hoaglandella	2.0056e-06	4.34309e-06	1.16863e-05
Aliarcobacter	1.83406e-06	3.02511e-06	2.44572e-06
Croceibacter	1.82661e-06	6.93007e-06	9.52956e-07
Seonamhaeicola	1.82475e-06	7.46017e-06	1.21104e-06
Gilliamella	1.7271e-06	2.9827e-06	2.76057e-06
Thalassotalea	1.69456e-06	4.06519e-06	3.03068e-06
Mogibacterium	1.65545e-06	3.45453e-06	5.48028e-06
Sediminicola	1.60632e-06	6.76006e-06	1.68772e-06
Pseudoarcobacter	1.56702e-06	7.55354e-07	0
Fermentimonas	1.49261e-06	3.66129e-06	1.65529e-06
Anaerostipes	1.4638e-06	1.39256e-06	1.2414e-05
Filifactor	1.44112e-06	4.75276e-06	0
Vagococcus	1.24299e-06	1.20031e-06	1.80051e-06
Gallibacterium	1.19489e-06	3.04007e-06	3.03006e-06
Borreliella	1.09004e-06	5.53234e-06	2.83268e-06
Finegoldia	1.09004e-06	4.0708e-06	1.92199e-06
Amphibacillus	1.05956e-06	1.3231e-06	0
Cellulosilyticum	1.05956e-06	3.84034e-06	4.61512e-06
Sebaldella	1.0082e-06	7.24661e-07	6.90132e-07
Sneathia	9.92562e-07	2.41753e-06	0
Ruminiclostridium	9.80111e-07	2.55267e-06	1.93556e-06
Candidatus Doolittlea	9.57512e-07	2.12561e-06	6.64026e-06
Trichodesmium	9.57512e-07	5.30435e-06	4.89763e-07
Tetragenococcus	9.35296e-07	1.76963e-06	0
Gemella	8.96833e-07	2.23237e-06	7.11953e-06
Lawsonia	4.35287e-07	2.14499e-07	2.48205e-07
Ornithobacterium	4.35287e-07	1.13305e-06	1.41226e-06
