## Supplementary material for "A Metagenomic Study of Antibiotic Resistance Across Diverse Soil Types and Geographical Locations": Supplemental_Table_6.xlsx

### Sheet: Sheet1
Table 6: Bacterial species abundances in rural soil studies
Species	RS1	RS2
Streptomyces lividans	8.60496e-05	0.159353
Klebsiella pneumoniae	0.00182608	0.0798314
Pseudomonas stutzeri	0.00606125	0.0544246
Proteus mirabilis	0.000174319	0.0494201
Pseudomonas tolaasii	0.000255776	0.0458575
Escherichia coli	0.0475858	0.0443413
Klebsiella quasipneumoniae	0.000397456	0.020598
Pseudomonas aeruginosa	0.00885027	0.0102404
Rhodococcus ruber	0.00112438	0.00949705
Clostridioides difficile	0.000206288	0.00937712
Acinetobacter schindleri	0.000491525	0.00854818
Acinetobacter baumannii	0.000199911	0.00799696
Geodermatophilus obscurus	0.00237159	0.00792122
Providencia stuartii	6.85014e-05	0.00777254
Archangium gephyra	0.00161592	0.00679913
Exiguobacterium sp. AT1b	0.00032522	0.00657822
Pseudorhizobium banfieldiae	0.000800762	0.00650108
Salmonella enterica	0.00247956	0.00520507
Nitrosomonas communis	0.000328519	0.00459704
Stenotrophomonas maltophilia	0.00679735	0.00455356
Paeniclostridium sordellii	7.3004e-05	0.00435439
Kurthia sp. 11kri321	1.17794e-05	0.00430109
Mycobacterium sp. JLS	0.000655013	0.00428286
Nakamurella multipartita	0.00206262	0.00393501
Microvirga ossetica	0.00233308	0.00384034
Paracoccus yeei	0.0025658	0.00346374
Enterobacter hormaechei	0.000949903	0.0032281
Enterobacter cloacae	0.00321903	0.00319444
Conexibacter woesei	0.00272194	0.00316288
Klebsiella oxytoca	0.000530815	0.00304366
Acinetobacter indicus	0.000184071	0.00293355
Enterococcus faecalis	0.000218143	0.00287043
Sorangium cellulosum	0.00206474	0.00286693
Kocuria turfanensis	0.000709372	0.00284799
Enterococcus hirae	0.000177669	0.00240827
Blastococcus saxobsidens	0.00182366	0.0033655
Nocardioides sp. JS614	0.00512456	0.00335918
Cereibacter sphaeroides	0.00233579	0.00220139
Modestobacter marinus	0.00189461	0.00209269
Mammaliicoccus sciuri	0.000187151	0.00208497
Nocardioides sp. CF8	0.00409708	0.00408497
Agromyces flavus	0.00245138	0.0020429
Actinoplanes missouriensis	0.00238436	0.0049903
Xanthomonas euvesicatoria	0.000533424	0.00198329
Mycolicibacterium gilvum	0.00181029	0.00197978
Pimelobacter simplex	0.00366762	0.00396295
Mycolicibacterium rhodesiae	0.00174397	0.0019384
Nocardioides dokdonensis	0.00370838	0.00189983
Pseudomonas sp. R2A2	0.000806513	0.00189422
Rhodopseudomonas palustris	0.00407015	0.00186617
Marmoricola scoriae	0.00406049	0.0047785
Enterococcus faecium	0.000656628	0.00173432
Actinoplanes sp. N902-109	0.00184964	0.00163263
Sinorhizobium meliloti	0.000673204	0.00162702
Gordonia rubripertincta	0.00121877	0.00160669
Mycolicibacterium rutilum	0.00128613	0.00160178
Actinoplanes friuliensis	0.00197324	0.00159897
Pseudonocardia dioxanivorans	0.00140803	0.00156741
Kocuria flava	0.00101782	0.00156601
Sinorhizobium fredii	0.00180428	0.00149307
Bifidobacterium longum	0.000183949	0.00147344
Ornithinimicrobium avium	0.00242202	0.00147274
Corallococcus coralloides	0.000570887	0.00138577
Citrobacter freundii	0.000646535	0.00134159
Nocardioides houyundeii	0.00272643	0.00133037
Stenotrophomonas sp. Pemsol	0.00221849	0.00131284
Paracoccus contaminans	0.000882506	0.00131144
Pseudomonas putida	0.00429959	0.00130442
Cystobacter fuscus	0.00083314	0.00229531
Nitrosospira multiformis	0.000401594	0.00128759
Rhizobium leguminosarum	0.00247355	0.00127707
Paracoccus zhejiangensis	0.00153446	0.00125814
Myxococcus fulvus	0.000735658	0.00125323
Nocardia salmonicida	0.000352296	0.00121606
Bradyrhizobium icense	0.0019743	0.00121045
Actinoplanes derwentensis	0.0018747	0.00120905
Micromonospora echinofusca	0.000756441	0.00117398
Enterococcus casseliflavus	8.89201e-05	0.00114803
Paracoccus denitrificans	0.000839375	0.0011305
Ramlibacter tataouinensis	0.00341074	0.0011291
Paracoccus suum	0.000564598	0.00110946
Paracoccus aminovorans	0.000919753	0.00108772
Lysobacter enzymogenes	0.0031864	0.00108562
Sagittula sp. P11	0.000735883	0.0010751
Cellulosimicrobium sp. TH-20	0.0015433	0.00107299
Pedococcus dokdonensis	0.001931	0.00106738
Shinella sp. HZN7	0.00219861	0.00106738
Ensifer adhaerens	0.00143061	0.00102881
Micromonospora aurantiaca	0.000966783	0.0010239
Microbacterium sp. PAMC 28756	0.0013839	0.00101759
Intrasporangium calvum	0.00147585	0.00101268
Acinetobacter sp. ACNIH1	0.000339396	0.00100777
Rubrobacter xylanophilus	0.000235231	0.00100707
Microvirga sp. 17 mud 1-3	0.000780675	0.00100497
Luteitalea pratensis	0.00124054	0.00100427
Azospirillum thiophilum	0.000981573	0.000995149
Melittangium boletus	0.000423262	0.000995149
Mycobacterium sp. VKM Ac-1817D	0.001312	0.000995149
Serinicoccus hydrothermalis	0.00165516	0.00099024
Bradyrhizobium lablabi	0.00183686	0.000959383
Mycolicibacterium phlei	0.00112145	0.000943954
Micromonospora echinospora	0.000687671	0.000934837
Morganella morganii	0.00011117	0.000929928
Salipiger profundus	0.0005618	0.000928525
Aeromicrobium choanae	0.00132343	0.00092011
Rhodobacter sp. CZR27	0.0005639	0.000906084
Nonomuraea sp. ATCC 55076	0.00123722	0.00090398
Rhodococcus aetherivorans	0.000129836	0.000899772
Azospirillum brasilense	0.000955912	0.00089346
Delftia tsuruhatensis	0.000679182	0.000885045
Mycolicibacterium fortuitum	0.00153292	0.000880135
Bradyrhizobium erythrophlei	0.00178624	0.000879434
Cupriavidus taiwanensis	0.00219205	0.000878733
Frigidibacter mobilis	0.00100275	0.000876629
Gemmata obscuriglobus	0.000492643	0.000868915
Klebsiella variicola	4.02107e-05	0.000866811
Methylorubrum extorquens	0.00110692	0.000851382
Bradyrhizobium ottawaense	0.00207139	0.000847875
Lentzea guizhouensis	0.00151624	0.000835953
Paracoccus jeotgali	0.000918107	0.000834551
Celeribacter indicus	0.000768206	0.00082894
Polymorphum gilvum	0.000929647	0.0008072
Gemmatirosa kalamazoonesis	0.00100644	0.000802992
Agromyces aureus	0.000853149	0.000798083
Pseudonocardia sp. HH130630-07	0.00100382	0.000788265
Streptomyces sp. WAC00288	0.000428828	0.000787563
Pseudoxanthomonas suwonensis	0.00597621	0.000782654
Variovorax paradoxus	0.00366527	0.000782654
Mycobacterium avium	0.00111875	0.000772135
Kribbella flavida	0.00168166	0.000770732
Sandaracinus amylolyticus	0.000641305	0.000761615
Janibacter indicus	0.00221744	0.000758109
Microbacterium foliorum	0.00116479	0.000751797
Friedmanniella luteola	0.00103183	0.00073707
Acinetobacter haemolyticus	9.6483e-05	0.000734264
Micromonospora echinaurantiaca	0.000871527	0.000733563
Microlunatus phosphovorus	0.00119779	0.000730057
Cellulosimicrobium cellulans	0.00128669	0.000722342
Mesorhizobium ciceri	0.00159133	0.000722342
Phenylobacterium zucineum	0.00129373	0.000708316
Achromobacter xylosoxidans	0.00169453	0.000707615
Pseudomonas alcaligenes	0.00379195	0.000706212
Zhihengliuella sp. ISTPL4	0.000721871	0.000703407
Planctomyces sp. SH-PL62	0.000451592	0.000694991
Streptomyces sp. TN58	0.000220262	0.000694991
Rhodococcus rhodochrous	0.00170161	0.00069429
Agrobacterium tumefaciens	0.00180211	0.000686576
Chelatococcus sp. CO-6	0.000701067	0.000684472
Rhodobacter sp. LPB0142	0.00104208	0.000684472
Mycolicibacterium vanbaalenii	0.00108514	0.000682368
Streptomyces qaidamensis	0.000374177	0.000682368
Mycolicibacterium chubuense	0.000803455	0.00067816
Enterobacter asburiae	0.000394484	0.000673952
Microlunatus sagamiharensis	0.001119	0.000665537
Mycolicibacterium smegmatis	0.000939204	0.000665537
Bradyrhizobium japonicum	0.00154225	0.00066203
Nocardia cyriacigeorgica	0.000765557	0.00066203
Gordonia terrae	0.00135695	0.00065642
Methylobacterium sp. 4-46	0.000663249	0.000652913
Agromyces badenianii	0.000661728	0.000650108
Clavibacter michiganensis	0.0010329	0.000647303
Leclercia sp. LSNIH1	0.000841796	0.000647303
Enterobacter bugandensis	0.000297094	0.000639588
Gemmata sp. SH-PL17	0.000367619	0.000634679
Rhizobium sp. S41	0.000893357	0.000634679
Jiangella sp. DSM 45060	0.00186435	0.000630471
Rhizobacter gummiphilus	0.00138157	0.000621355
Amycolatopsis methanolica	0.000879687	0.000617848
Plantactinospora sp. KBS50	0.00103951	0.000615043
Micromonospora coxensis	0.000742133	0.000614342
Streptomyces chartreusis	0.00103327	0.00061364
Rhodoplanes sp. Z2-YC6860	0.00132991	0.000604523
Pseudonocardia sp. HH130629-09	0.00102622	0.000602419
Arsenicicoccus sp. oral taxon 190	0.00147096	0.00059751
Nocardia farcinica	0.000655145	0.00059751
Saccharothrix espanaensis	0.000787635	0.000590497
Azospirillum lipoferum	0.000553376	0.000589796
Allokutzneria albata	0.000593298	0.000587692
Afipia sp. GAS231	0.000974011	0.000585588
Bradyrhizobium diazoefficiens	0.00122346	0.000583484
Micromonospora sp. B006	0.000691781	0.000582783
Methylobacterium nodulans	0.0006263	0.000582082
Mycobacterium sp. JS623	0.00089027	0.000582082
Mycolicibacterium vaccae	0.000771759	0.000582082
Jiangella alkaliphila	0.00185827	0.00058138
Amycolatopsis albispora	0.000843087	0.000578575
Methylorubrum populi	0.000971244	0.000578575
Rubrobacter radiotolerans	0.000124983	0.000577172
Corallococcus macrosporus	7.75164e-05	0.000576471
Klebsiella michiganensis	0.000164499	0.00057577
Cellulomonas fimi	0.00114387	0.000572263
Sulfitobacter alexandrii	0.000447538	0.000571562
Nocardia brasiliensis	0.000484018	0.000570159
Mycobacterium sp. YC-RL4	0.000877798	0.000568757
Bradyrhizobium sp. SK17	0.00118658	0.00056525
Gordonia sp. 1D	0.000383687	0.000563848
Aeromicrobium erythreum	0.00123515	0.000561744
Rhodococcus opacus	0.000959118	0.000561042
Aeromicrobium chenweiae	0.00111134	0.000560341
Micromonospora krabiensis	0.000732672	0.00055964
Arthrobacter sp. QXT-31	0.000781525	0.000558237
Saccharopolyspora erythraea	0.000771871	0.000556133
Stigmatella aurantiaca	0.000480655	0.000554029
Rhodovulum sulfidophilum	0.000315558	0.000551926
Citrobacter rodentium	3.46281e-05	0.000549822
Paludisphaera borealis	0.000424878	0.000548419
Rhodococcus pyridinivorans	0.000507307	0.000548419
Micromonospora purpureochromogenes	0.000593933	0.000547016
Pseudonocardia sp. AL041005-10	0.00110372	0.000547016
Cnuibacter physcomitrellae	0.000926436	0.000544913
Thermomonospora amylolytica	0.00137487	0.000544913
Pannonibacter phragmitetus	0.00140487	0.000541406
Lysobacter maris	0.0022968	0.000539302
Yangia pacifica	0.00034877	0.000539302
Isoptericola variabilis	0.00102578	0.000538601
Mycolicibacterium aurum	0.000978201	0.000535094
Myxococcus stipitatus	0.000236591	0.000533692
Roseomonas sp. FDAARGOS_362	0.00044145	0.000532289
Bosea sp. AS-1	0.000942939	0.000530886
Kutzneria albida	0.000684029	0.000528081
Micromonospora sp. WMMA2032	0.000621245	0.000525977
Acinetobacter lwoffii	0.00026094	0.000524575
Streptosporangium roseum	0.000778909	0.000522471
Stenotrophomonas acidaminiphila	0.00409418	0.000521068
Amycolatopsis orientalis	0.000677597	0.000520367
Enterococcus sp. FDAARGOS_375	5.55898e-05	0.000515458
Amycolatopsis japonica	0.000351235	0.000514756
Marinovum algicola	0.00045812	0.00051125
Mycolicibacterium thermoresistibile	0.00340411	0.000509847
Micromonospora inositola	0.000616223	0.000508445
Aquibium oceanicum	0.00109788	0.000507743
Rhizobium etli	0.00117109	0.000507743
Micromonospora maris	0.000736473	0.00050564
Micromonospora auratinigra	0.000597656	0.000502133
Micromonospora coriariae	0.000551356	0.000497224
Microbacterium sp. str. 'China'	0.000429779	0.00049512
Dinoroseobacter shibae	0.000447023	0.000494419
Auraticoccus monumenti	0.00086849	0.000492315
Microbacterium sp. XT11	0.000711797	0.000490211
Leifsonia xyli	0.000980673	0.000488808
Actinopolymorpha singaporensis	0.00111853	0.000488107
Microterricola viridarii	0.000773462	0.000488107
Microbacterium paraoxydans	0.0015239	0.000485302
Rhodococcus sp. 2G	0.000215126	0.000485302
Bosea sp. RAC05	0.00083418	0.000483198
Nitrobacter winogradskyi	0.000566096	0.000481795
Phreatobacter cathodiphilus	0.000634416	0.000481795
Rhizorhabdus wittichii	0.00166455	0.000481795
Alloactinosynnema sp. L-07	0.000669819	0.000479691
Salipiger abyssi	0.000465147	0.00047899
Micromonospora viridifaciens	0.000648482	0.000478289
Mycobacterium goodii	0.000732151	0.000478289
Humibacter sp. BT305	0.000683361	0.000477587
Rubrivivax gelatinosus	0.00150502	0.000476886
Starkeya novella	0.000809335	0.000476886
Mycobacterium dioxanotrophicus	0.000646169	0.000476185
Micromonospora sp. L5	0.000229502	0.000474782
Cellulomonas sp. PSBB021	0.00125067	0.000472678
Micromonospora rifamycinica	0.000620539	0.000472678
Aminobacter sp. MSH1	0.00124341	0.000471977
Mycobacterium intracellulare	0.000608552	0.000471977
Cellulomonas flavigena	0.000908104	0.000470574
Gordonia sp. KTR9	0.000474569	0.000469873
Allocoleopsis franciscana PCC 7113	0.000151786	0.000467769
Myxococcus hansupus	0.000263729	0.000467068
Brevirhabdus pacifica	0.000475768	0.000464263
Frankia inefficax	0.000616216	0.000463561
Variovorax sp. HW608	0.00157503	0.000460055
Beutenbergia cavernae	0.00072726	0.000454444
Streptosporangium sp. 'caverna'	0.000792771	0.000449535
Plantactinospora sp. BC1	0.000287985	0.000448834
Luteipulveratus mongoliensis	0.000724914	0.000443925
Mesorhizobium loti	0.00086772	0.000441821
Micromonospora siamensis	0.000625307	0.000440418
Micromonospora narathiwatensis	0.00050423	0.000437613
Streptomyces venezuelae	0.000661759	0.000437613
Microbacterium sp. No. 7	0.00144545	0.000436211
Plantactinospora sp. BB1	0.000324936	0.000436211
Acinetobacter johnsonii	0.000703163	0.000434107
Bosea vaviloviae	0.000633147	0.000434107
Kibdelosporangium phytohabitans	0.000566559	0.000433405
Methylobacterium durans	0.000537655	0.000433405
Thermomonospora curvata	0.00094514	0.000433405
Actinosynnema pretiosum	0.000548224	0.000432704
Catenulispora acidiphila	0.000691924	0.000432704
Lysobacter antibioticus	0.00143571	0.000432704
Corynebacterium glutamicum	0.000610593	0.000431301
Methylobacterium radiodurans	0.000657615	0.000431301
Lysobacter capsici	0.00455082	0.0004306
Aeromicrobium marinum	0.000930724	0.000427795
Ralstonia solanacearum	0.00142564	0.000427094
Variovorax boronicumulans	0.00113905	0.000427094
Actibacterium sp. EMB200-NS6	0.000577641	0.000426392
Pseudolabrys taiwanensis	0.00079484	0.000426392
Euzebya pacifica	0.000733287	0.000425691
Kineococcus radiotolerans	0.000811659	0.000425691
Actinoalloteichus hoggarensis	0.000464132	0.000424288
Haliangium ochraceum	0.000419753	0.000424288
Chelatococcus daeguensis	0.000473362	0.000422886
Lysobacter sp. TY2-98	0.00154556	0.000420782
Roseomonas gilardii	0.000377821	0.000420081
Sphingomonas sp. MM-1	0.00122279	0.000419379
Rhodospirillum centenum	0.000471988	0.000417275
Escherichia fergusonii	0.000616716	0.000416574
Paracoccus mutanolyticus	0.000437638	0.000416574
Saccharomonospora marina	0.000676609	0.000416574
Methylobacterium terrae	0.000461325	0.00041447
Isoptericola dokdonensis	0.000831414	0.000413769
Microbacterium sp. TPU 3598	0.000560381	0.000413068
Myxococcus xanthus	0.000194736	0.000410262
Cellulomonas gilvus	0.000984032	0.000406054
Xanthobacter autotrophicus	0.00082501	0.000403951
Micromonospora zamorensis	0.000505343	0.00039834
Chondromyces crocatus	0.00035246	0.000397639
Mycobacterium sp. djl-10	0.000763826	0.000397639
Nitrobacter hamburgensis	0.000398347	0.000397639
Indioceanicola profundi	0.00035523	0.000396938
Kosakonia cowanii	0.000250852	0.000387821
Methylobacterium currus	0.000636466	0.000385717
Microbacterium pygmaeum	0.000999566	0.000380106
Rhodococcus equi	0.00110655	0.000380106
Aquabacterium olei	0.00122887	0.000379405
Methylobacterium aquaticum	0.00048977	0.000379405
Methylobacterium sp. DM1	0.000419466	0.000377301
Streptomyces lincolnensis	0.000405328	0.0003766
Methylibium petroleiphilum	0.00128295	0.000374496
Streptomyces scabiei	0.000602499	0.000373795
Sinorhizobium sp. RAC02	0.000523214	0.000372392
Frankia sp. EAN1pec	0.000573157	0.000371691
Leptothrix cholodnii	0.00108394	0.000369587
Micromonospora chokoriensis	0.000432502	0.000368184
Singulisphaera acidiphila	0.000232364	0.000367483
Anaeromyxobacter dehalogenans	0.000703917	0.000366782
Thermobispora bispora	0.000857172	0.000365379
Pseudomonas fluorescens	0.00256564	0.000364678
Pseudomonas balearica	0.00140329	0.000363275
Streptomyces nigra	0.000622546	0.000362574
Leifsonia sp. 21MFCrub1.1	0.000601049	0.000361872
Bradyrhizobium sp. CCGE-LA001	0.00128258	0.000361171
Micrococcus luteus	0.000838179	0.000361171
Nocardiopsis dassonvillei	0.00164857	0.00036047
Rhodococcus sp. p52	0.000679658	0.000359768
Xylanimonas cellulosilytica	0.000728487	0.000357665
Aminobacter aminovorans	0.000633735	0.000356262
Microbacterium aurum	0.00147743	0.000355561
Tsukamurella tyrosinosolvens	0.000551317	0.000355561
Sanguibacter keddieii	0.00065747	0.000354859
Devosia sp. A16	0.00100764	0.000353457
Miniimonas sp. S16	0.00187407	0.000353457
Microbacterium chocolatum	0.0011235	0.000352755
Micropruina glycogenica	0.0138208	0.000352054
Amycolatopsis sp. AA4	0.000545711	0.00034995
Methylobacterium sp. 17Sr1-1	0.000528734	0.000347145
Pseudorhodoplanes sinuspersici	0.000699079	0.000343639
Rhodobacteraceae bacterium QY30	0.000396088	0.000343639
Aeromicrobium sp. A1-2	0.000621272	0.000342236
Streptomyces niveus	0.000569494	0.000342236
Burkholderia cenocepacia	0.000936758	0.000339431
Anaeromyxobacter sp. Fw109-5	0.000523473	0.000338729
Tistrella mobilis	0.000605016	0.000338729
Microlunatus soli	0.000626191	0.000338028
Methylobacterium radiotolerans	0.000597581	0.000337327
Aeromonas veronii	0.000231861	0.000335924
Streptomyces sp. RTd22	0.000392117	0.000335924
Rhizobium phaseoli	0.000878202	0.000333119
Methylobacterium sp. C1	0.000449795	0.000332418
Azospirillum sp. TSH58	0.000298993	0.000328911
Methylobacterium sp. XJLW	6.6814e-05	0.000328911
Frankia sp. QA3	0.000460036	0.00032821
Sphaerobacter thermophilus	0.000621975	0.00032821
Thioclava nitratireducens	0.000298491	0.000327509
Luteimonas sp. JM171	0.0100641	0.000325405
Rhodobacter capsulatus	0.000334967	0.000324002
Variovorax sp. PMC12	0.00108022	0.000324002
Breoghania sp. L-A4	0.000428128	0.000321898
Hydrogenophaga sp. PBC	0.00201333	0.000321197
Mycobacterium sp. MS1601	0.000463771	0.000320496
Agrococcus carbonis	0.000824381	0.000319794
Allosphingosinicella indica	0.000838582	0.000319794
Comamonas testosteroni	0.00208811	0.000316989
Microbacterium hominis	0.000961432	0.000316989
Salipiger sp. CCB-MM3	0.000248926	0.000316989
Nakamurella panacisegetis	0.000427402	0.000315586
Bosea sp. PAMC 26642	0.000521687	0.000312781
Burkholderia pseudomallei	0.000623478	0.000312781
Caulobacter mirabilis	0.000609456	0.000312781
Rhodovulum sp. MB263	0.000266204	0.000312781
Sphingopyxis granuli	0.00107607	0.000312781
Frankia alni	0.000383869	0.00031208
Rubrobacter indicoceani	3.92502e-05	0.00031208
Blastochloris viridis	0.000601121	0.000311379
Mycolicibacterium litorale	0.000424748	0.000311379
Microbacterium paludicola	0.00101806	0.000310677
Hartmannibacter diazotrophicus	0.000453498	0.000309976
Pukyongiella litopenaei	0.000316788	0.000309976
Massilia sp. WG5	0.00209121	0.000308573
Planctomyces sp. SH-PL14	0.000298708	0.000308573
Sinomonas atrocyanea	0.000543655	0.000308573
Mesorhizobium sp. DCY119	0.000817594	0.000307872
Nocardia terpenica	0.000282319	0.000305067
Pseudomonas mendocina	0.00172037	0.000303664
Rhodococcus sp. MTM3W5.2	0.000438494	0.000303664
Kitasatospora setae	0.000519156	0.00030156
Lysobacter gummosus	0.0011406	0.00030156
Neorhizobium galegae	0.000553012	0.000300859
Saccharomonospora azurea	0.000722507	0.000300859
Alicycliphilus denitrificans	0.00391438	0.000300158
Betaproteobacteria bacterium GR16-43	0.000731604	0.000300158
Diaphorobacter nitroreducens	0.00206874	0.000300158
Nocardia seriolae	0.000297833	0.000298755
Actinoalloteichus sp. AHMU CJ021	0.000350052	0.000298054
Azorhizobium caulinodans	0.000468888	0.000298054
Bradyrhizobium oligotrophicum	0.000478246	0.000296651
Bifidobacterium breve	5.05621e-05	0.00029595
Nitrospirillum amazonense	0.000384252	0.00029595
Paracoccus tegillarcae	0.000286149	0.000295249
Pseudarthrobacter phenanthrenivorans	0.000515739	0.000294547
Acidovorax avenae	0.00138366	0.000293145
Massilia timonae	0.00188959	0.000292443
Novosphingobium resinovorum	0.000983195	0.000292443
Rhodovulum sp. P5	0.000264521	0.000292443
Aureimonas sp. AU20	0.000427022	0.000291742
Cupriavidus necator	0.000757976	0.000291742
Azospirillum ramasamyi	0.000321778	0.000288236
Serratia marcescens	0.000605683	0.000288236
Amycolatopsis keratiniphila	0.000317661	0.000287534
Bradyrhizobium sp. BTAi1	0.00055347	0.000287534
Sphingomonas sanxanigenens	0.000826567	0.000287534
Streptomyces sp. Go-475	0.000388436	0.000287534
Tessaracoccus sp. T2.5-30	0.0011338	0.000287534
Kitasatospora sp. MMS16-BH015	0.000434526	0.000286833
Kytococcus sedentarius	0.000741763	0.000286833
Rhizorhabdus dicambivorans	0.000832896	0.000286132
Citrobacter werkmanii	5.40533e-05	0.000284729
Klebsiella aerogenes	0.000246399	0.000284028
Streptomyces sp. SCSIO 3032	0.000509189	0.000283326
Sphingobium yanoikuyae	0.00367243	0.000281924
Streptomyces pactum	0.000717308	0.000281924
Arthrobacter sp. YC-RL1	0.00232331	0.000281223
Schlegelella brevitalea	0.000681787	0.000281223
Luteimonas chenhongjianii	0.00148788	0.00027982
Mitsuaria sp. 7	0.000796504	0.00027982
Sphingopyxis macrogoltabida	0.00140621	0.00027982
Burkholderia gladioli	0.000628629	0.000278417
Dermacoccus nishinomiyaensis	0.000827725	0.000278417
Gordonia iterans	0.000345296	0.000276313
Microbacterium sp. 1.5R	0.00043745	0.000276313
Mycobacterium sp. EPa45	0.000474238	0.000276313
Mycobacteroides abscessus	0.000418157	0.000275612
Paracoccus aminophilus	0.00029724	0.000274911
Sphingomonas melonis	0.000800719	0.000274911
Priestia megaterium	0.00149302	0.000272807
Xanthomonas translucens	0.00137652	0.000272807
Sphingomonas koreensis	0.000882096	0.000272106
Stenotrophomonas rhizophila	0.00132902	0.000271404
Streptomyces sp. TLI_053	0.000426622	0.000271404
Bradyrhizobium sp. ORS 285	0.000477325	0.000270703
Deinococcus ficus	0.000698223	0.000270703
Microbacterium sp. BH-3-3-3	0.00080155	0.000270002
Streptomyces globosus	0.000332713	0.000270002
Arthrobacter crystallopoietes	0.000350857	0.000267196
Bradyrhizobium sp. ORS 278	0.000532371	0.000267196
Nocardiopsis gilva	0.000734525	0.000267196
Stackebrandtia nassauensis	0.000477697	0.000267196
Agrobacterium sp. RAC06	0.000578581	0.000266495
Agrococcus jejuensis	0.000641844	0.000266495
Gordonia bronchialis	0.000350042	0.000265794
Kocuria palustris	0.000408848	0.000265794
Rhizobium sp. Y9	0.000353988	0.000264391
Sinorhizobium americanum	0.000363208	0.000264391
Mesorhizobium amorphae	0.000670524	0.00026369
Acidovorax sp. JS42	0.00485414	0.000262287
Bradyrhizobium amphicarpaeae	0.000629582	0.000262287
Nocardia nova	0.000301555	0.000262287
Saccharomonospora cyanea	0.000411415	0.000262287
Streptomyces formicae	0.000263883	0.000262287
Amycolatopsis sp. BJA-103	0.000262744	0.000261586
Streptomyces reticuli	0.00032693	0.000261586
Bordetella bronchiseptica	0.000706327	0.000260885
Lysobacter oculi	0.00483481	0.000260183
Microbacterium testaceum	0.000772639	0.000260183
Bacillus cereus	0.000393566	0.000259482
Enterococcus sp. FDAARGOS_163	2.68472e-05	0.000259482
Microbacterium sp. LKL04	0.000914902	0.000258781
Dokdonella koreensis	0.000888919	0.00025808
Massilia putida	0.00336166	0.000256677
Mycolicibacter sinensis	0.00400157	0.000256677
Roseibacterium elongatum	0.000211953	0.000256677
Rhodoferax koreense	0.00108238	0.000255274
Ruegeria pomeroyi	0.000248071	0.000254573
Paraoerskovia marina	0.000448005	0.00025317
Ensifer sojae	0.000335439	0.000252469
Salinispora arenicola	0.000334453	0.000252469
Mycolicibacter terrae	0.000980458	0.000251768
Rhodococcus sp. WB1	1.8122e-05	0.000251768
Achromobacter denitrificans	0.000481497	0.000250365
Parvibaculum lavamentivorans	0.00060141	0.000248963
Streptomyces sp. CdTB01	0.000563433	0.000248261
Burkholderiales bacterium JOSHI_001	0.000919508	0.00024756
Martelella mediterranea	0.000388955	0.00024756
Rhizobium sp. IRBG74	0.000251299	0.00024756
Streptomyces hygroscopicus	0.00223753	0.00024756
Streptomyces cattleya	0.000514364	0.000243352
Streptomyces vietnamensis	0.000369186	0.000243352
Streptomyces lydicus	0.00078639	0.000242651
Rhodococcus sp. PBTS 1	0.000488715	0.00024195
Streptomyces sp. NEAU-S7GS2	0.000195533	0.000240547
Tessaracoccus flavus	0.000854331	0.000240547
Actinoalloteichus hymeniacidonis	0.000306187	0.000239846
Bradyrhizobium sp. G22	0.000382176	0.000238443
Mycobacterium simiae	0.000355502	0.000237742
Streptomyces sp. 4F	0.000666584	0.000237742
Acidovorax sp. KKS102	0.00407279	0.00023704
Leclercia sp. LSNIH3	0.000194587	0.000236339
Streptacidiphilus bronchialis	0.00044617	0.000236339
Streptomyces bingchenggensis	0.000392088	0.000236339
Burkholderia cepacia	0.000460009	0.000234937
Candidatus Frankia meridionalis	0.000349275	0.000234235
Erythrobacter litoralis	0.000674965	0.000234235
Mesorhizobium opportunistum	0.000524767	0.000233534
Mycobacterium colombiense	0.000324922	0.00023143
Brucella anthropi	0.000732638	0.000229326
Halomonas sp. JS92-SW72	0.00173276	0.000228625
Delftia acidovorans	0.0005727	0.000227924
Streptomyces xinghaiensis	0.000464939	0.000226521
Afipia carboxidovorans	0.000435981	0.00022582
Bradyrhizobium cosmicum	0.00057118	0.00022582
Curtobacterium sp. MR_MD2014	0.000461976	0.00022582
Streptomyces albus	0.00165155	0.00022582
Plantibacter flavus	0.000371278	0.000224417
Gordonia sp. YC-JH1	0.000529793	0.000223716
Mycobacterium kansasii	0.000342935	0.000223716
Caulobacter sp. K31	0.000558352	0.000223014
Tessaracoccus flavescens	0.00151815	0.000223014
Acinetobacter pittii	0.00017572	0.000222313
Citrobacter koseri	5.33022e-05	0.000222313
Mesorhizobium australicum	0.000607512	0.000222313
Streptomyces sp. ETH9427	0.000344177	0.000221612
Microbacterium sp. CGR1	0.000318295	0.000218807
Streptomyces davaonensis	0.000447837	0.000218807
Curtobacterium sp. BH-2-1-1	0.000399354	0.000218105
Xanthomonas campestris	0.00225608	0.000217404
Caulobacter vibrioides	0.00053373	0.000216703
Pseudomonas saudiphocaensis	0.000217163	0.000216703
Tessaracoccus aquimaris	0.00106781	0.000216001
Achromobacter spanius	0.00085086	0.0002153
Achromobacter insolitus	0.000289171	0.000214599
Azospirillum humicireducens	0.00019126	0.000214599
Flavobacterium johnsoniae	0.000293475	0.000214599
Massilia sp. YMA4	0.000832566	0.000214599
[Acidovorax] ebreus	0.00277478	0.000213196
Caulobacter segnis	0.000505842	0.000211794
Mycobacterium intracellulare subsp. chimaera	0.000362384	0.000211794
Leisingera methylohalidivorans	0.00019459	0.000211092
Mycobacterium shigaense	0.000343651	0.000211092
Streptomyces sp. P3	0.000408866	0.000211092
Herbaspirillum seropedicae	0.000356282	0.000210391
Bradyrhizobium symbiodeficiens	0.000524399	0.00020969
Martelella sp. AD-3	0.00039668	0.00020969
Jatrophihabitans sp. GAS493	0.000290658	0.000208988
Methylosinus trichosporium	0.000330019	0.000208988
Rhodanobacter denitrificans	0.0012666	0.000208988
Streptomyces alboflavus	0.000331436	0.000208988
Streptomyces rubrolavendulae	0.000443243	0.000208988
Hyphomicrobium denitrificans	0.000502644	0.000206884
Pseudoxanthomonas spadix	0.00128804	0.000206884
Saccharomonospora viridis	0.000785521	0.000206183
Salinispora tropica	0.000328428	0.000206183
Brachybacterium faecium	0.00059233	0.000205482
Mycobacteroides chelonae	0.000170623	0.000205482
Pacificitalea manganoxidans	0.000240599	0.000205482
Cronobacter sakazakii	6.11008e-05	0.000204781
Phaeobacter gallaeciensis	0.000291257	0.000204781
Prauserella marina	0.000304481	0.000204781
Rhodococcus sp. S2-17	0.000274004	0.000204781
Anaeromyxobacter sp. K	0.000218804	0.000204079
Frankineae bacterium MT45	0.000339334	0.000203378
Tardibacter chloracetimidivorans	0.000491558	0.000203378
Burkholderia ubonensis	0.000410582	0.000202677
Gemmobacter aquarius	0.000360912	0.000202677
Sphingomonas taxi	0.000539329	0.000201274
Bradyrhizobium sp.	0.000563307	0.000200573
Brevundimonas diminuta	0.00064261	0.000199871
Acinetobacter sp. SWBY1	6.73818e-05	0.00019917
Bradyrhizobiaceae bacterium SG-6C	0.000505707	0.00019917
Gordonia polyisoprenivorans	0.000280986	0.00019917
Magnetospirillum sp. XM-1	0.000215467	0.00019917
Streptomyces pristinaespiralis	0.000225404	0.000198469
Burkholderia vietnamiensis	0.000122621	0.000197767
Croceicoccus marinus	0.000576804	0.000197767
Kitasatospora aureofaciens	0.000399832	0.000196365
Frondihabitans sp. 762G35	0.000353649	0.000194962
Methylobacterium sp. AMS5	0.000200131	0.000194962
Streptomyces cadmiisoli	0.00039884	0.000194962
Tsuneonella dongtanensis	0.000929141	0.000194261
Nocardiopsis alba	0.000945677	0.00019356
Pseudomonas syringae	0.000667638	0.00019356
Dietzia sp. oral taxon 368	0.000454254	0.000192858
Mesorhizobium japonicum	0.000404351	0.000192157
Pseudomonas citronellolis	0.000495335	0.000192157
Devosia sp. H5989	0.000509977	0.000191456
Stappia sp. ES.058	0.0002645	0.000191456
Celeribacter ethanolicus	0.000177824	0.000190754
Actinomyces radicidentis	0.000364804	0.000188651
Citrobacter amalonaticus	5.11087e-05	0.000188651
Massilia armeniaca	0.000792939	0.000188651
Porphyrobacter sp. CACIAM 03H1	0.000574868	0.000188651
Streptomyces antibioticus	0.000279124	0.000188651
Chelativorans sp. BNC1	0.000428315	0.000187949
Cupriavidus gilardii	0.00046697	0.000187949
Gordonia phthalatica	0.000337028	0.000187949
Croceicoccus naphthovorans	0.000964056	0.000186547
Qipengyuania flava	0.000505152	0.000186547
Streptomyces lunaelactis	0.000299893	0.000186547
Acidovorax sp. RAC01	0.00208664	0.000185845
Leclercia adecarboxylata	0.000112698	0.000185845
Pseudomonas oryzihabitans	0.000330343	0.000185845
Pseudomonas xanthomarina	0.000130859	0.000185144
Variibacter gotjawalensis	0.000487084	0.000185144
Vulgatibacter incomptus	0.000254924	0.000185144
Bifidobacterium bifidum	5.43266e-05	0.000184443
Brachybacterium saurashtrense	0.000635692	0.000184443
Thauera sp. MZ1T	0.00459361	0.000184443
Brachybacterium ginsengisoli	0.000526124	0.000183741
Dietzia lutea	0.000314009	0.000183741
Thauera aromatica	0.00100163	0.000183741
Phenylobacterium parvum	0.000305158	0.00018304
Sphingomonas sp. NIC1	0.000578795	0.00018304
Neorhizobium sp. SOG26	0.00127089	0.000182339
Propionibacterium freudenreichii	0.0015463	0.000182339
Acidipropionibacterium acidipropionici	0.000539509	0.000181638
Actinopolyspora erythraea	0.000324033	0.000180936
Aromatoleum aromaticum	0.000548402	0.000180936
Microbacterium sp. PM5	0.000608271	0.000180936
Phycisphaera mikurensis	0.000228527	0.000180936
Streptomyces albulus	0.000398527	0.000180936
Sulfurifustis variabilis	0.000338572	0.000180936
Aeromonas hydrophila	0.000913743	0.000180235
Sphingomonas sp. FARSPH	0.000570205	0.000180235
Streptomyces clavuligerus	0.000259936	0.000180235
Brachybacterium sp. P6-10-X1	0.000561404	0.000179534
Methylobacterium phyllosphaerae	0.00013045	0.000179534
Streptomyces glaucescens	0.000274399	0.000179534
Sphingobium sp. SYK-6	0.000493695	0.000178832
Streptomyces actuosus	0.000422056	0.000178832
Altererythrobacter sp. B11	0.000531163	0.000178131
Streptomyces griseorubiginosus	0.00100664	0.00017743
Acidibrevibacterium fodinaquatile	0.000197283	0.000176728
Massilia sp. NR 4-1	0.000616396	0.000176728
Ralstonia pickettii	0.000496242	0.000176728
Streptomyces xiamenensis	0.000380232	0.000176728
Nitratireductor sp. OM-1	0.000429366	0.000175326
Sinorhizobium medicae	0.000188705	0.000175326
Streptomyces albireticuli	0.000232059	0.000175326
Pseudomonas chlororaphis	0.000573947	0.000174624
Rhodococcus coprophilus	0.000257249	0.000174624
Phaeobacter inhibens	0.000258359	0.000173923
Saccharomonospora glauca	0.000340549	0.000173222
Streptomyces sp. 3214.6	0.000403119	0.000173222
Frondihabitans sp. PAMC 28766	0.000322189	0.000172521
Pseudomonas sp. PONIH3	3.15699e-05	0.000172521
Streptomyces dengpaensis	0.000389553	0.000172521
Thauera sp. K11	0.00131754	0.000172521
Xanthomonas sacchari	0.00103314	0.000171819
Bradyrhizobium sp. WSM471	0.0005208	0.000170417
Solimonas sp. K1W22B-7	0.000349924	0.000170417
Flavobacterium anhuiense	8.69001e-05	0.000169715
Acidovorax carolinensis	0.0026769	0.000169014
Microcella alkaliphila	0.00118389	0.000168313
Sphingobium sp. TKS	0.00083437	0.000168313
Streptomyces ambofaciens	0.000469505	0.000168313
Erythrobacter sp. HL-111	0.000364339	0.00016691
Frankia casuarinae	0.000317595	0.00016691
Streptomyces olivoreticuli	0.000229582	0.00016691
Burkholderia glumae	0.000188965	0.000165508
Sphingomonas panacis	0.000402721	0.000165508
Rhizobium sp. ACO-34A	0.000383352	0.000164105
Rhizobium gallicum	0.00028364	0.000162702
Thauera chlorobenzoica	0.000933567	0.000162702
Dietzia psychralcaliphila	0.000346415	0.000162001
Novosphingobium aromaticivorans	0.00203568	0.000162001
Mycobacterium marseillense	0.00028151	0.0001613
Arthrobacter sp. U41	0.000355221	0.000160598
Martelella endophytica	0.000231054	0.000160598
Roseateles depolymerans	0.000522653	0.000160598
Stenotrophomonas sp. ZAC14D2_NAIMI4_6	0.000229976	0.000160598
Streptomyces katrae	0.000219246	0.000160598
Burkholderia multivorans	0.000428724	0.000159897
Paenarthrobacter aurescens	8.89348e-05	0.000159897
Halomonas beimenensis	0.000991781	0.000159196
Raoultella ornithinolytica	5.12449e-05	0.000159196
Stenotrophomonas sp. YAU14D1_LEIMI4_1	0.000229353	0.000159196
Azoarcus sp. CIB	0.000617144	0.000158494
Brevibacterium linens	0.00210014	0.000158494
Mycobacterium sp. PYR15	0.000432132	0.000158494
Neorhizobium sp. NCHU2750	0.000385995	0.000158494
Acidiphilium multivorum	2.86687e-05	0.000157793
Chryseobacterium indologenes	0.000223093	0.000157793
Sphingobium cloacae	0.000815386	0.000157793
Curtobacterium pusillum	0.000344022	0.000157092
Hyphomicrobium nitrativorans	0.000416359	0.000157092
Streptomyces paludis	0.000237486	0.000157092
Streptomyces griseochromogenes	0.000278605	0.000156391
Acinetobacter junii	0.00206088	0.000155689
Dyadobacter fermentans	0.000277186	0.000155689
Stenotrophomonas sp. SAU14A_NAIMI4_5	0.000433145	0.000155689
Acidovorax sp. T1	0.00234112	0.000154988
Hydrogenophaga sp. RAC07	0.00103432	0.000154988
Magnetospirillum sp. ME-1	0.00017335	0.000154988
Mycobacterium marinum	0.000114655	0.000154988
Variovorax sp. PAMC 28711	0.000730377	0.000154988
Halomonas aestuarii	0.000906246	0.000153585
Magnetospirillum magneticum	0.000226929	0.000153585
Mycobacterium sp. WY10	0.000600718	0.000153585
Opitutus sp. GAS368	0.000317959	0.000153585
Sphingomonas sp. LM7	0.000494961	0.000153585
Tateyamaria omphalii	0.000116923	0.000152884
Azoarcus sp. KH32C	0.000526905	0.000152183
Sphingopyxis sp. QXT-31	0.000471985	0.000152183
Sphingomonas sp. Cra20	0.000439154	0.000151481
Sphingopyxis sp. EG6	0.00072584	0.000151481
Cryobacterium sp. LW097	0.000242187	0.00015078
Enterobacter cloacae complex sp.	0.000186586	0.00015078
Mesorhizobium sp. WSM1497	9.59864e-05	0.00015078
Streptomyces avermitilis	0.000357977	0.00015078
Arthrobacter sp. Rue61a	3.26045e-05	0.000150079
Castellaniella defragrans	0.000954276	0.000150079
Melaminivora sp. SC2-9	0.00119264	0.000150079
Opitutus terrae	0.000269544	0.000150079
Rhodococcus jostii	0.000310814	0.000150079
Sphingopyxis sp. 113P3	0.000588552	0.000150079
Streptomyces sp. SAT1	0.000349356	0.000150079
Achromobacter sp. AONIH1	0.000440263	0.000148676
Azotobacter chroococcum	0.000493871	0.000148676
Bacillus subtilis	0.000671698	0.000148676
Cryobacterium arcticum	0.000255632	0.000148676
Streptomyces collinus	0.000267173	0.000148676
Streptomyces peucetius	0.000308138	0.000148676
Corynebacterium variabile	0.000222415	0.000147975
Dyella thiooxydans	0.000920616	0.000147975
Pulveribacter suum	0.000956903	0.000147975
Streptomyces nodosus	0.000381411	0.000147975
Candidatus Solibacter usitatus	0.000187577	0.000147274
Candidatus Promineofilum breve	0.000280311	0.000146572
Niveispirillum cyanobacteriorum	0.000204578	0.000146572
Rathayibacter tritici	0.000287475	0.000146572
Brevundimonas subvibrioides	0.000330485	0.000145871
Pseudomonas oryzae	0.000449962	0.000145871
Tsukamurella paurometabola	0.000200721	0.000145871
Streptomyces lavendulae	0.000244591	0.00014517
Acidiphilium cryptum	3.84863e-05	0.000143066
Cupriavidus metallidurans	0.00063585	0.000143066
Novosphingobium pentaromativorans	0.000634892	0.000143066
Magnetospirillum gryphiswaldense	0.000266399	0.000142365
Mycobacterium canettii	0.000705759	0.000141663
Streptomyces sp. Mg1	0.000257806	0.000141663
Azoarcus communis	0.0007072	0.000140962
Stenotrophomonas sp. ZAC14D2_NAIMI4_7	0.000322164	0.000140962
Kocuria sp. BT304	0.000252401	0.000140261
Streptomyces atratus	0.000225612	0.000140261
Acidipropionibacterium virtanenii	0.000268783	0.000139559
Sphingobium baderi	0.00057646	0.000139559
Steroidobacter denitrificans	0.000689793	0.000139559
Streptomyces sp. 2323.1	0.000255409	0.000139559
Streptomyces sp. SM18	0.000224096	0.000139559
Streptomyces tirandamycinicus	0.000305521	0.000139559
Brachybacterium avium	0.000528294	0.000138858
Citromicrobium sp. JL477	0.000379497	0.000138858
Cupriavidus oxalaticus	0.000482237	0.000138858
Sphingomonas hengshuiensis	0.000443637	0.000138858
Sulfitobacter pseudonitzschiae	0.000132839	0.000138858
Corynebacterium sphenisci	0.000316694	0.000137455
Lacunisphaera limnophila	0.000331843	0.000137455
Rhodospirillum rubrum	2.76031e-05	0.000137455
Yoonia vestfoldensis	0.000167739	0.000137455
Bordetella genomosp. 13	0.000480913	0.000136053
Dietzia sp. JS16-p6b	0.000316337	0.000136053
Methyloceanibacter caenitepidi	0.000220208	0.000136053
Methyloceanibacter sp. wino2	0.00018413	0.000136053
Streptomyces spongiicola	0.000244037	0.000136053
Brevundimonas sp. LM2	0.000346075	0.000135351
Streptomyces sp. fd1-xmd	0.00026455	0.000135351
Bordetella petrii	0.000709418	0.00013465
Nitrospira moscoviensis	0.000125582	0.00013465
Streptomyces roseochromogenus	0.000211432	0.00013465
Devosia sp. I507	0.000570191	0.000133949
Methylocystis sp. SC2	0.00022288	0.000133949
Rhodomicrobium vannielii	0.000190257	0.000133949
Streptomyces parvulus	0.000308619	0.000133949
Cryobacterium soli	0.00024827	0.000132546
Stenotrophomonas sp. SAU14A_NAIMI4_8	0.000100378	0.000132546
Tolumonas auensis	0.000146704	0.000132546
Tsuneonella mangrovi	0.000429608	0.000132546
Antarctobacter heliothermus	0.000179964	0.000131845
Thermobifida fusca	0.000739869	0.000131845
Arthrobacter sp. FB24	0.000257374	0.000131144
Croceibacterium atlanticum	0.000353568	0.000131144
Methylocystis bryophila	0.000211048	0.000131144
Streptomyces puniciscabiei	0.000375599	0.000131144
Verminephrobacter eiseniae	0.000587225	0.000130442
Arthrobacter sp. PGP41	0.000261474	0.000129741
Pseudomonas fulva	0.00105038	0.000129741
Rhodothermus marinus	0.000255213	0.000129741
Candidatus Thiodictyon syntrophicum	0.000210541	0.00012904
Cupriavidus basilensis	0.000336406	0.00012904
Rhodothermaceae bacterium	0.000177936	0.000128338
Stenotrophomonas sp. LM091	0.000603063	0.000128338
Brevundimonas sp. GW460-12-10-14-LB2	0.00142654	0.000127637
Rhizobium sp. NXC24	0.000211617	0.000127637
Streptomyces sp. CNQ-509	0.000394089	0.000127637
Pseudogulbenkiania sp. NH8B	0.000536257	0.000126936
Acinetobacter sp. WCHA55	0.000153209	0.000126235
Rhodococcus sp. B7740	0.000196341	0.000126235
Brevundimonas naejangsanensis	0.000383344	0.000125533
Dyella jiangningensis	0.000461278	0.000125533
Gluconacetobacter diazotrophicus	0.000234049	0.000125533
Massilia violaceinigra	0.000845841	0.000125533
Pseudomonas furukawaii	0.000694623	0.000124832
Streptomyces violaceoruber	0.000362857	0.000124832
Zobellella denitrificans	0.000209987	0.000124832
Achromobacter sp. MFA1 R4	0.000259248	0.000124131
Sphingopyxis terrae	0.000376553	0.000124131
Stenotrophomonas sp. WZN-1	0.000295813	0.000124131
Stenotrophomonas sp. YAU14A_MKIMI4_1	0.000125211	0.000124131
Corynebacterium halotolerans	0.000377046	0.000123429
Immundisolibacter cernigliae	0.000328614	0.000123429
Methylocella silvestris	0.000238681	0.000123429
Pseudomonas monteilii	0.000503887	0.000122728
Rhizobium favelukesii	0.000245047	0.000122728
Kocuria rhizophila	5.76987e-05	0.000122027
Rhodothermaceae bacterium RA	6.85467e-05	0.000122027
Verrucomicrobium sp. GAS474	0.000132072	0.000122027
Arthrobacter dokdonellae	0.000216974	0.000120624
Jeongeupia sp. USM3	0.000226923	0.000120624
Jeotgalibacillus malaysiensis	0.00638839	0.000120624
Pseudomonas cavernae	0.000219413	0.000120624
Pseudomonas mosselii	0.000134753	0.000120624
Mycobacterium sp. QIA-37	5.09792e-05	0.000119923
Polaromonas sp. JS666	0.000581198	0.000119923
Streptomyces pluripotens	0.000226145	0.000119923
Sulfitobacter sp. SK025	0.000179378	0.000119923
Brevundimonas sp. DS20	0.000705271	0.000119222
Jannaschia sp. CCS1	0.000108561	0.000119222
Polaromonas naphthalenivorans	0.0006705	0.000119222
Acinetobacter sp. LoGeW2-3	1.95139e-05	0.00011852
Cupriavidus pinatubonensis	0.000295974	0.00011852
Novosphingobium sp. PP1Y	0.000435749	0.000117819
Sphingopyxis sp. FD7	0.000705032	0.000117819
Limnochorda pilosa	0.000135024	0.000117118
Novosphingobium sp. P6W	0.000487373	0.000117118
Thioflavicoccus mobilis	0.000194448	0.000117118
Actinomyces sp. oral taxon 414	0.000181131	0.000116416
Brachybacterium vulturis	0.000484605	0.000116416
Crenobacter cavernae	0.000263157	0.000116416
Pseudarthrobacter chlorophenolicus	0.000493285	0.000116416
Pseudarthrobacter equi	0.000315708	0.000116416
Bordetella bronchialis	0.000242517	0.000115715
Geobacter sp. M18	0.000243467	0.000115715
Rhodococcus erythropolis	5.59851e-05	0.000115715
Streptomyces sp. CCM_MD2014	0.00119831	0.000115715
Streptomyces gilvosporeus	0.000253691	0.000115014
Thiobacillus denitrificans	0.000256941	0.000115014
Acidovorax citrulli	0.000483035	0.000114312
Arthrobacter alpinus	0.000332182	0.000114312
Halomonas sp. 1513	0.000896967	0.000114312
Pseudomonas psychrotolerans	0.000270836	0.000114312
Herbaspirillum frisingense	0.000403862	0.000113611
Salinibacter ruber	0.000185651	0.000113611
Streptomyces sp. CMB-StM0423	0.0003627	0.000113611
Clostridium botulinum	0.000205614	0.00011291
Paraburkholderia caribensis	0.000234804	0.00011291
Pseudomonas resinovorans	0.000304843	0.00011291
Pseudomonas sp. ATCC 13867	0.000326801	0.00011291
Sphingopyxis lindanitolerans	0.00053037	0.00011291
Thermaerobacter marianensis	0.000164967	0.00011291
Caulobacter henricii	0.000230527	0.000112208
Ottowia oryzae	0.0010178	0.000112208
Streptomyces griseus	0.000128426	0.000112208
Acidimicrobium ferrooxidans	0.000237101	0.000111507
Austwickia chelonae	0.00023624	0.000111507
Sphingopyxis fribergensis	0.000459791	0.000111507
Comamonas aquatica	0.00416548	0.000110806
Sphingobium indicum	0.000272804	0.000110806
Thauera humireducens	0.00213478	0.000110806
[Enterobacter] lignolyticus	2.88786e-05	0.000110105
Actinomyces sp. Chiba101	0.000230647	0.000110105
Enterobacter roggenkampii	0.000125664	0.000110105
Pseudomonas knackmussii	0.000427493	0.000110105
Luteibacter rhizovicinus	0.000395638	0.000109403
Janthinobacterium sp. 1_2014MBL_MicDiv	0.000300705	0.000108702
Sphingomonas sp. LK11	0.00038335	0.000108702
Delftia sp. Cs1-4	0.000172183	0.000108001
Mesorhizobium huakuii	0.000226816	0.000108001
Mycobacteroides immunogenum	0.000152974	0.000108001
Pseudomonas plecoglossicida	0.000323169	0.000108001
Rhizobium sp. CIAT894	0.000257548	0.000108001
Symbiobacterium thermophilum	0.000147189	0.000108001
Truepera radiovictrix	0.000397292	0.000108001
Opitutaceae bacterium TAV5	0.000193026	0.000107299
Cedecea neteri	4.10715e-05	0.000106598
Dietzia timorensis	0.000253935	0.000106598
Hoeflea phototrophica	0.000217681	0.000106598
Marichromatium purpuratum	0.000237767	0.000106598
Bifidobacterium adolescentis	0.000123009	0.000105897
Comamonas serinivorans	0.00074834	0.000105897
Enterobacter cloacae complex sp. ECNIH7	2.01285e-05	0.000105897
Paraburkholderia graminis	2.761e-05	0.000105897
Staphylococcus aureus	0.00343375	0.000105897
Streptomyces sp. SirexAA-E	0.000204485	0.000105897
Acidothermus cellulolyticus	0.000205347	0.000105195
Verrucomicrobia bacterium	0.000234861	0.000105195
Burkholderia thailandensis	0.000109505	0.000104494
Erythrobacter neustonensis	0.00132322	0.000104494
Sphingopyxis alaskensis	0.000362862	0.000104494
Chromobacterium vaccinii	0.00019362	0.000103793
Escherichia albertii	0.000167236	0.000103793
Novosphingobium sp. THN1	0.0296201	0.000103793
Xanthomonas citri	0.00114436	0.000103793
Arthrobacter sp. ZXY-2	0.000768517	0.000103092
Gemmatimonas aurantiaca	0.000141014	0.000103092
Glutamicibacter arilaitensis	0.0011253	0.000103092
Bordetella hinzii	0.000233646	0.00010239
Ketogulonicigenium vulgare	0.000154213	0.00010239
Mycobacterium haemophilum	9.29454e-05	0.00010239
Orrella dioscoreae	0.000296637	0.00010239
Arachnia propionica	0.00032674	0.000101689
Granulibacter bethesdensis	0.000188743	0.000101689
Sphingobium sp. YG1	0.000525427	0.000101689
Thiomonas intermedia	0.000397786	0.000101689
Desulfarculus baarsii	0.000258663	0.000100988
Oceanithermus profundus	0.000152569	0.000100988
Pelagibacterium halotolerans	0.000405721	0.000100988
Thioalkalivibrio paradoxus	0.000191388	0.000100988
Acidovorax cattleyae	0.000361057	0.000100286
Brevundimonas vesicularis	0.00136834	9.9585e-05
Cupriavidus sp. USMAA2-4	0.000580727	9.9585e-05
Mycobacteroides saopaulense	0.000157088	9.9585e-05
Acidihalobacter prosperus	0.000260953	9.88837e-05
Actinomyces sp. oral taxon 897	0.00018295	9.88837e-05
Deinococcus gobiensis	0.00013694	9.88837e-05
Hoeflea sp. IMCC20628	0.000177043	9.88837e-05
Mycetocola zhujimingii	0.00016286	9.88837e-05
Pandoraea pnomenusa	0.000304555	9.88837e-05
Pelagerythrobacter marensis	0.000389333	9.81824e-05
Sphingobacterium sp. G1-14	0.00016537	9.81824e-05
Salinicola tamaricis	0.000329362	9.74811e-05
Cutibacterium avidum	0.000241151	9.67798e-05
Paraurantiacibacter namhicola	0.000268903	9.67798e-05
Pseudarthrobacter sulfonivorans	0.000253269	9.67798e-05
Sphingobium sp. YBL2	0.000542351	9.67798e-05
Streptomyces microflavus	0.000189332	9.67798e-05
Thioalkalivibrio sulfidiphilus	0.000389598	9.67798e-05
Paraburkholderia phenoliruptrix	4.71479e-05	9.60785e-05
Chromobacterium violaceum	0.000201819	9.53772e-05
Citrobacter farmeri	5.98305e-05	9.53772e-05
Desulfuromonas sp. DDH964	0.000128525	9.53772e-05
Paraburkholderia hospita	0.000130628	9.53772e-05
Phaeobacter piscinae	9.6077e-05	9.53772e-05
Pantoea sp. PSNIH1	0.000455523	9.46759e-05
Deinococcus actinosclerus	0.000216251	9.39746e-05
Streptomyces anulatus	0.000107979	9.39746e-05
Arthrobacter sp. ERGS1:01	0.000195275	9.32733e-05
Candidatus Accumulibacter phosphatis	0.000198039	9.32733e-05
Dyella japonica	0.000477165	9.32733e-05
Pararhodospirillum photometricum	0.000124207	9.32733e-05
Paucibacter sp. KCTC 42545	0.000386101	9.32733e-05
Rhizobium sp. 11515TR	0.000181852	9.32733e-05
Sphingobium sp. MI1205	0.000266352	9.32733e-05
Pseudomonas sp. FGI182	0.00032952	9.2572e-05
Verrucomicrobium spinosum	0.000121266	9.2572e-05
Actinomyces sp. Z16	0.000197634	9.18707e-05
Chryseobacterium sp. StRB126	4.17754e-05	9.18707e-05
Rhizobium sp. NXC14	0.000161776	9.18707e-05
Celeribacter baekdonensis	8.16407e-05	9.11694e-05
Erythrobacter aureus	0.000226319	9.11694e-05
Phyllobacterium zundukense	0.000193132	9.11694e-05
Bordetella genomosp. 9	0.000173324	9.04681e-05
Hyphomicrobium sp. MC1	0.000162355	9.04681e-05
Komagataeibacter xylinus	3.51712e-05	9.04681e-05
Porphyrobacter sp. HT-58-2	0.000369606	9.04681e-05
Rhizobium tropici	0.000176611	9.04681e-05
Tessaracoccus timonensis	0.000435525	9.04681e-05
Burkholderia stabilis	5.08455e-05	8.97668e-05
Corynebacterium frankenforstense	0.000207402	8.97668e-05
Labrenzia sp. VG12	0.000190877	8.97668e-05
Pseudomonas guangdongensis	0.000547028	8.97668e-05
Agrobacterium rhizogenes	0.000170502	8.90655e-05
Streptomyces globisporus	0.000524204	8.90655e-05
Leclercia sp. W17	9.18521e-05	8.83642e-05
Actinomyces oris	0.000146115	8.76629e-05
Altererythrobacter epoxidivorans	0.000278869	8.76629e-05
Pauljensenia hongkongensis	0.000208335	8.76629e-05
Sphingobium chlorophenolicum	0.00023072	8.76629e-05
Bordetella sp. N	0.000221586	8.69616e-05
Brevibacterium sandarakinum	0.00025455	8.69616e-05
Pseudomonas alcaliphila	0.000398219	8.69616e-05
Agrobacterium fabrum	0.00014214	8.62603e-05
[Mycobacterium] stephanolepidis	8.97456e-05	8.5559e-05
Brevibacterium siliguriense	0.000784139	8.5559e-05
Burkholderia contaminans	6.29705e-05	8.5559e-05
Gemmatimonas phototrophica	0.000101442	8.5559e-05
Isosphaera pallida	4.03215e-05	8.5559e-05
Paraburkholderia phymatum	0.000106146	8.5559e-05
Segniliparus rotundus	0.000150003	8.5559e-05
Simplicispira suum	0.00059256	8.5559e-05
Streptomyces sp. CB09001	0.000422643	8.5559e-05
Acinetobacter nosocomialis	1.37791e-05	8.48577e-05
Chromobacterium sp. ATCC 53434	0.000133381	8.48577e-05
Corynebacterium humireducens	0.0129733	8.48577e-05
Porphyrobacter sp. LM 6	0.000389158	8.48577e-05
Alicyclobacillus acidocaldarius	9.71151e-05	8.41564e-05
Arthrobacter sp. ATCC 21022	0.000475733	8.41564e-05
Desulfovibrio vulgaris	0.000128313	8.41564e-05
Ketogulonicigenium robustum	9.59713e-05	8.41564e-05
Sphingobacterium sp. B29	0.00013388	8.41564e-05
Burkholderiales bacterium GJ-E10	0.000240737	8.34551e-05
Paraburkholderia sprentiae	0.000129523	8.34551e-05
Streptomyces violaceusniger	0.000151187	8.34551e-05
Sulfuritalea hydrogenivorans	0.000257815	8.34551e-05
Thioalkalivibrio nitratireducens	0.000196383	8.34551e-05
Halopseudomonas xinjiangensis	0.00011971	8.27538e-05
Ralstonia insidiosa	0.000304616	8.27538e-05
Roseiflexus sp. RS-1	5.44401e-05	8.27538e-05
Serpentinimonas maccroryi	0.00047711	8.27538e-05
Sphingobium xenophagum	0.000355332	8.27538e-05
Caldilinea aerophila	0.000107188	8.20525e-05
Deinococcus maricopensis	0.000103501	8.20525e-05
Ruegeria sp. TM1040	7.95614e-05	8.20525e-05
Aromatoleum pumilum	0.000419023	8.13512e-05
Cupriavidus nantongensis	0.000324351	8.13512e-05
Janthinobacterium agaricidamnosum	0.00035404	8.13512e-05
Pluralibacter gergoviae	5.60273e-05	8.13512e-05
Roseibium aggregatum	3.1613e-05	8.13512e-05
Stenotrophomonas sp. ESTM1D_MKCIP4_1	0.000282356	8.13512e-05
Streptomyces leeuwenhoekii	9.57111e-05	8.13512e-05
Collimonas fungivorans	0.000279944	8.06499e-05
Paenalcaligenes hominis	9.71548e-05	8.06499e-05
Pantoea agglomerans	8.18108e-05	8.06499e-05
Sinorhizobium sp. CCBAU 05631	1.58686e-05	8.06499e-05
Tritonibacter mobilis	7.74481e-05	8.06499e-05
Alkalilimnicola ehrlichii	0.000220574	7.99486e-05
Burkholderia stagnalis	9.27515e-05	7.99486e-05
Pantoea vagans	8.53617e-05	7.99486e-05
Pseudomonas oleovorans	0.000659889	7.99486e-05
Thiomonas sp. X19	0.000257503	7.99486e-05
Sphingomonas sp. KC8	0.000273288	7.92472e-05
Stenotrophomonas sp. ZAC14A_NAIMI4_1	0.000172115	7.92472e-05
Allochromatium vinosum	0.000201588	7.85459e-05
Bordetella flabilis	0.000165549	7.85459e-05
Deinococcus soli (ex Cha et al. 2016)	0.000109326	7.85459e-05
Paraburkholderia terricola	0.000104885	7.85459e-05
Rhizobium sp. IE4771	8.74709e-05	7.85459e-05
Roseovarius sp. TM1035	2.8375e-05	7.85459e-05
Streptomyces koyangensis	0.00020794	7.85459e-05
Terriglobus roseus	0.000119092	7.85459e-05
Thermus thermophilus	4.43478e-05	7.85459e-05
Qipengyuania seohaensis	0.0002525	7.78446e-05
Actinomyces gaoshouyii	9.30452e-05	7.71433e-05
Brucella sp. 141012304	3.78719e-05	7.71433e-05
Caballeronia insecticola	0.000240567	7.71433e-05
Geobacter sulfurreducens	0.000299766	7.71433e-05
Pseudomonas protegens	0.000201124	7.71433e-05
Rhodococcus sp. WMMA185	0.000103273	7.71433e-05
Roseovarius mucosus	2.97629e-05	7.71433e-05
Thiohalobacter thiocyanaticus	0.000254524	7.71433e-05
Marinithermus hydrothermalis	0.000108188	7.6442e-05
Pseudomonas sp. CC6-YY-74	0.000181459	7.6442e-05
Tumebacillus avium	0.00013436	7.6442e-05
Burkholderia sp. RPE67	3.37066e-05	7.57407e-05
Halotalea alkalilenta	0.000215253	7.57407e-05
Laribacter hongkongensis	0.000519758	7.57407e-05
Roseiflexus castenholzii	5.46963e-05	7.57407e-05
Corynebacterium vitaeruminis	0.000199226	7.50394e-05
Deinococcus sp. NW-56	8.85822e-05	7.50394e-05
Kiritimatiella glycovorans	8.39457e-05	7.50394e-05
Vogesella sp. LIG4	0.000196819	7.50394e-05
Azoarcus olearius	0.000213163	7.43381e-05
Pseudomonas parafulva	0.000300054	7.43381e-05
Wenzhouxiangella marina	0.00020101	7.43381e-05
Bordetella genomosp. 8	0.000205631	7.36368e-05
Corynebacterium jeikeium	0.000330682	7.36368e-05
Gluconobacter oxydans	8.3155e-05	7.36368e-05
Pandoraea pulmonicola	0.000146861	7.36368e-05
Paraburkholderia atlantica	0.00014424	7.36368e-05
Sphingopyxis sp. MG	0.000441286	7.36368e-05
Xanthomonas vesicatoria	0.000367366	7.36368e-05
Beijerinckia indica	8.75809e-05	7.29355e-05
Nitratireductor basaltis	0.000111135	7.29355e-05
Olsenella timonensis	0.000877689	7.29355e-05
Paraburkholderia sp. SOS3	0.000142743	7.29355e-05
Paraburkholderia xenovorans	0.000161747	7.29355e-05
Sulfuricaulis limicola	0.000188338	7.29355e-05
Burkholderia ambifaria	0.000107104	7.22342e-05
Sphingobium herbicidovorans	0.000237421	7.22342e-05
Sphingobium sp. EP60837	0.000240754	7.22342e-05
Corynebacterium doosanense	0.000158414	7.15329e-05
Halomonas elongata	0.000636473	7.15329e-05
Nitrospira japonica	0.000113016	7.15329e-05
Pseudomonas sp. phDV1	0.000535319	7.15329e-05
Burkholderia pyrrocinia	8.49582e-05	7.08316e-05
Methyloversatilis sp. RAC08	0.000246758	7.08316e-05
Microvirgula aerodenitrificans	0.000156745	7.08316e-05
Pseudomonas entomophila	9.18804e-05	7.08316e-05
Salinisphaera sp. LB1	0.000174559	7.08316e-05
Streptomyces sp. 769	7.42094e-05	7.08316e-05
Bordetella sp. H567	0.000151422	7.01303e-05
Desulfovibrio carbinoliphilus subsp. oakridgensis	6.95005e-05	7.01303e-05
Desulfovibrio desulfuricans	3.5856e-05	7.01303e-05
Halomonas chromatireducens	0.000766826	7.01303e-05
Pandoraea thiooxydans	0.000144951	7.01303e-05
Pirellula staleyi	9.51666e-05	7.01303e-05
Pseudomonas moraviensis	0.000700553	7.01303e-05
Serpentinimonas raichei	0.000414836	7.01303e-05
Burkholderia lata	8.76076e-05	6.9429e-05
Burkholderia sp. KK1	8.90111e-05	6.9429e-05
Candidatus Koribacter versatilis	7.56554e-05	6.9429e-05
Shigella dysenteriae	0.000135563	6.9429e-05
Thermomicrobium roseum	9.38218e-05	6.9429e-05
Chromohalobacter salexigens	0.00031161	6.87277e-05
Cyanobium gracile	4.37852e-05	6.87277e-05
Geobacter pickeringii	0.000138447	6.87277e-05
Leclercia sp. W6	6.89239e-05	6.87277e-05
Ralstonia mannitolilytica	0.00039216	6.87277e-05
Burkholderia sp. IDO3	6.75587e-05	6.80264e-05
Delftia sp. HK171	0.000179407	6.80264e-05
Fimbriimonas ginsengisoli	4.72667e-05	6.80264e-05
Gloeobacter violaceus	3.69819e-05	6.80264e-05
Bacillus thuringiensis	0.000127779	6.73251e-05
Bifidobacterium choerinum	9.30922e-05	6.73251e-05
Bordetella trematum	0.000173912	6.73251e-05
Collimonas pratensis	0.000146623	6.73251e-05
Kitasatospora albolonga	0.000112197	6.73251e-05
Paraburkholderia aromaticivorans	0.00012461	6.73251e-05
Rhizobium sp. TAL182	1.39087e-05	6.73251e-05
Anderseniella sp. Alg231-50	9.02326e-05	6.66238e-05
Corynebacterium marinum	0.000696645	6.66238e-05
Corynebacterium mycetoides	0.000137923	6.66238e-05
Hoyosella subflava	8.64527e-05	6.66238e-05
Pontibacter actiniarum	6.23284e-05	6.66238e-05
Sphingobium sp. RAC03	0.00020623	6.66238e-05
Streptomyces noursei	9.09638e-05	6.66238e-05
Blastomonas sp. RAC04	0.000364898	6.59225e-05
Clostridium perfringens	8.31701e-05	6.59225e-05
Cyanobium sp. NIES-981	1.81743e-05	6.59225e-05
Deinococcus irradiatisoli	5.31065e-05	6.52212e-05
Halorhodospira halophila	0.000145598	6.52212e-05
Paenibacillus polymyxa	9.13306e-05	6.52212e-05
Rhodobaca barguzinensis	9.93246e-05	6.52212e-05
Alcanivorax sp. N3-2A	0.000240663	6.45199e-05
Edwardsiella tarda	0.00138476	6.45199e-05
Herbaspirillum hiltneri	0.00018999	6.38186e-05
Paenibacillus mucilaginosus	8.89586e-05	6.38186e-05
Xanthomonas albilineans	0.000312462	6.38186e-05
Arthrobacter sp. PAMC 25486	0.000108998	6.31173e-05
Burkholderia sp. HB1	3.08938e-05	6.31173e-05
Cronobacter dublinensis	7.24288e-05	6.31173e-05
Rhodococcus fascians	5.00608e-05	6.31173e-05
Streptomyces sp. Tue 6075	0.000169538	6.31173e-05
Blastomonas fulva	0.000286341	6.2416e-05
Granulicella mallensis	7.35777e-05	6.2416e-05
Nitrospira defluvii	4.78534e-05	6.2416e-05
Bordetella pseudohinzii	0.00021879	6.17147e-05
Granulicella tundricola	4.58522e-05	6.17147e-05
Vitreoscilla filiformis	0.000290302	6.17147e-05
Zoogloeaceae bacteirum Par-f-2	0.000330808	6.17147e-05
Corynebacterium timonense	0.000108864	6.10134e-05
Maricaulis maris	0.000100028	6.10134e-05
Pseudomonas sp. TCU-HL1	0.000307026	6.10134e-05
Thauera hydrothermalis	6.02592e-05	6.10134e-05
Burkholderia sp. NRF60-BP8	3.22218e-05	6.03121e-05
Desulfuromonas soudanensis	0.00010781	6.03121e-05
Escherichia marmotae	0.000232624	6.03121e-05
Paraburkholderia caledonica	7.07809e-05	6.03121e-05
Paraburkholderia phytofirmans	9.74167e-05	6.03121e-05
Roseobacter denitrificans	4.74817e-05	6.03121e-05
Stenotrophomonas sp. G4	0.000226683	6.03121e-05
Achromobacter sp. B7	0.000142653	5.96108e-05
Acinetobacter defluvii	1.22993e-05	5.96108e-05
Azospira oryzae	0.000958218	5.96108e-05
Bdellovibrio bacteriovorus	0.000192445	5.96108e-05
Burkholderia sp. YI23	4.35909e-05	5.96108e-05
Burkholderia territorii	6.73416e-05	5.96108e-05
Gloeobacter kilaueensis	3.77425e-05	5.96108e-05
Gordonibacter pamelaeae	3.31892e-05	5.96108e-05
Pseudomonas sp. MT-1	0.000302775	5.96108e-05
Streptomyces sp. S8	0.000129846	5.96108e-05
Burkholderia sp. CCGE1003	0.000128487	5.89095e-05
Candidatus Filomicrobium marinum	7.49811e-05	5.89095e-05
Hydrogenophaga crassostreae	0.000437228	5.89095e-05
Pectobacterium carotovorum	0.000102597	5.89095e-05
Bradymonas sediminis	8.15152e-05	5.82082e-05
Clostridium beijerinckii	0.000102187	5.82082e-05
Eggerthella lenta	7.6111e-05	5.82082e-05
Streptomyces cyaneogriseus	0.000220061	5.82082e-05
Aurantiacibacter gangjinensis	0.000171023	5.75069e-05
Collimonas arenae	0.000173215	5.75069e-05
Cutibacterium granulosum	0.000124239	5.75069e-05
Ereboglobus luteus	7.08116e-05	5.75069e-05
Rhodoferax saidenbachensis	0.000468275	5.75069e-05
Ruegeria sp. AD91A	4.86088e-05	5.75069e-05
Stenotrophomonas sp. MYb57	0.000355939	5.75069e-05
Burkholderia sp. JP2-270	5.03689e-05	5.68056e-05
Hyphomonas sp. CACIAM 19H1	0.000189307	5.68056e-05
Thiocystis violascens	0.000108456	5.68056e-05
Vibrio fluvialis	1.28692e-05	5.68056e-05
Desulfocurvibacter africanus	6.20123e-05	5.61042e-05
Janthinobacterium sp. LM6	0.00015733	5.61042e-05
Salmonella bongori	1.07679e-05	5.61042e-05
Thioalkalivibrio versutus	0.000101921	5.61042e-05
Verrucomicrobia bacterium IMCC26134	0.000109862	5.61042e-05
Yersinia enterocolitica	4.83374e-05	5.61042e-05
Actinomyces lilanjuaniae	0.000170946	5.54029e-05
Janthinobacterium svalbardensis	0.000180397	5.54029e-05
Methylococcus capsulatus	0.000113152	5.54029e-05
Providencia rettgeri	0.000175187	5.54029e-05
Salinibacterium hongtaonis	0.000124214	5.54029e-05
Sphingobium sp. SCG-1	0.000176361	5.54029e-05
Agrobacterium vitis	0.000113047	5.47016e-05
Corynebacterium provencense	0.000105026	5.47016e-05
Halopseudomonas litoralis	0.000304302	5.47016e-05
Labrenzia sp. CP4	3.20954e-05	5.47016e-05
Methylocaldum marinum	0.00212022	5.47016e-05
Pandoraea norimbergensis	8.80662e-05	5.47016e-05
Paraburkholderia fungorum	5.87088e-05	5.47016e-05
Alcanivorax pacificus	0.000250616	5.40003e-05
Burkholderia sp. CCGE1001	5.84245e-05	5.40003e-05
Corynebacterium terpenotabidum	0.00014312	5.40003e-05
Cutibacterium acnes	7.96928e-05	5.40003e-05
Hymenobacter sp. PAMC 26628	6.34846e-05	5.40003e-05
Priestia filamentosa	2.533e-05	5.40003e-05
Serratia plymuthica	1.36087e-05	5.40003e-05
Burkholderia anthina	0.000121867	5.3299e-05
Corynebacterium maris	0.00149832	5.3299e-05
Enterobacteriaceae bacterium strain FGI 57	3.46206e-05	5.3299e-05
Paraburkholderia terrae	4.46158e-05	5.3299e-05
Pseudomonas koreensis	0.000345275	5.3299e-05
Pseudomonas rhizosphaerae	0.000173876	5.3299e-05
Ahniella affigens	0.000143804	5.25977e-05
Arthrobacter sp. YN	0.000107265	5.25977e-05
Chromatiaceae bacterium 2141T.STBD.0c.01a	0.000112967	5.25977e-05
Corynebacterium uterequi	9.30269e-05	5.25977e-05
Dermabacter vaginalis	0.000188411	5.25977e-05
Geobacter sp. M21	6.38876e-05	5.25977e-05
Lelliottia amnigena	2.95277e-05	5.25977e-05
Listeria monocytogenes	0.000169626	5.25977e-05
Thermobacillus composti	0.000100034	5.25977e-05
Adlercreutzia equolifaciens	2.36125e-05	5.18964e-05
Exiguobacterium sp. U13-1	1.59609e-05	5.18964e-05
Pandoraea faecigallinarum	0.000111862	5.18964e-05
Pandoraea oxalativorans	4.50334e-05	5.18964e-05
Acidobacterium capsulatum	5.76431e-05	5.11951e-05
Pandoraea apista	9.70552e-05	5.11951e-05
Pandoraea vervacti	0.000111317	5.11951e-05
Rhodobacteraceae bacterium	3.10223e-05	5.11951e-05
Rhodocyclaceae bacterium	0.000170675	5.11951e-05
Thiomonas arsenitoxydans	5.37842e-05	5.11951e-05
Aeromonas sp. ASNIH5	0.000906417	5.04938e-05
Candidatus Viadribacter manganicus	0.000157106	5.04938e-05
Cobetia marina	0.000217436	5.04938e-05
Corynebacterium ureicelerivorans	6.68024e-05	5.04938e-05
Enterobacter sp. SA187	1.9478e-05	5.04938e-05
Marinobacter nauticus	0.000744905	5.04938e-05
Pseudodesulfovibrio indicus	3.1787e-05	5.04938e-05
Pseudomonas brassicacearum	0.000193607	5.04938e-05
Rubinisphaera brasiliensis	6.8903e-05	5.04938e-05
Serratia ficaria	5.01428e-05	5.04938e-05
endosymbiont of unidentified scaly snail isolate Monju	0.000161563	4.97925e-05
Enterobacter cancerogenus	4.92892e-05	4.97925e-05
Geobacter anodireducens	6.23559e-05	4.97925e-05
Hyphomonas neptunium	7.75395e-05	4.97925e-05
Oscillatoria nigro-viridis	0.000182049	4.97925e-05
Paenibacillus sp. RUD330	3.17974e-05	4.97925e-05
Paraburkholderia phytofirmans OLGA172	7.76718e-05	4.97925e-05
Profundibacter amoris	5.99276e-05	4.97925e-05
Xanthomonas cassavae	0.00030185	4.97925e-05
Deinococcus radiodurans	5.4897e-05	4.90912e-05
Gordonibacter urolithinfaciens	1.76669e-05	4.90912e-05
Acidisarcina polymorpha	3.19796e-05	4.83899e-05
Aeromonas caviae	0.00247963	4.83899e-05
Enterobacter sp. FY-07	1.83605e-05	4.83899e-05
Erythrobacter sp. KY5	0.000127234	4.83899e-05
Lelliottia jeotgali	2.00101e-05	4.83899e-05
Magnetospira sp. QH-2	7.18458e-05	4.83899e-05
Meiothermus ruber	3.90372e-05	4.83899e-05
Neoasaia chiangmaiensis	3.14622e-05	4.83899e-05
Pseudomonas azotoformans	0.000133657	4.83899e-05
Pseudodesulfovibrio aespoeensis	7.49172e-05	4.76886e-05
Pseudomonas frederiksbergensis	8.64536e-05	4.76886e-05
Pseudomonas sp. LPH1	0.00087719	4.76886e-05
Streptomyces sp. 3211	2.06516e-05	4.76886e-05
Burkholderia oklahomensis	5.47451e-05	4.69873e-05
Corynebacterium glyciniphilum	9.63413e-05	4.69873e-05
Corynebacterium yudongzhengii	0.000110032	4.69873e-05
Desulfovibrio piger	9.53608e-05	4.69873e-05
Lelliottia sp. WB101	2.09168e-05	4.69873e-05
Nitrosospira briensis	2.45098e-05	4.69873e-05
Pelobacter propionicus	9.92551e-05	4.69873e-05
Thioalkalivibrio sp. K90mix	0.000254064	4.69873e-05
Victivallales bacterium CCUG 44730	5.19846e-05	4.69873e-05
Bordetella genomosp. 6	7.27442e-05	4.6286e-05
Deinococcus radiopugnans	3.87429e-05	4.6286e-05
Dickeya dianthicola	5.09164e-05	4.6286e-05
Exiguobacterium sp. MH3	2.32248e-05	4.6286e-05
Megalodesulfovibrio gigas	2.4541e-05	4.6286e-05
Rhizobium sp. Kim5	2.09949e-05	4.6286e-05
Xanthomonas oryzae	0.000372114	4.6286e-05
Candidatus Nitrospira inopinata	3.8735e-05	4.55847e-05
Flavisolibacter tropicus	0.000138629	4.55847e-05
Marinobacter sp. LQ44	0.000458541	4.55847e-05
Aurantiacibacter atlanticus	0.000188791	4.48834e-05
Chlorobaculum limnaeum	4.0399e-05	4.48834e-05
Fuerstiella marisgermanici	1.6323e-05	4.48834e-05
Geoalkalibacter subterraneus	7.09054e-05	4.48834e-05
Nonlabens spongiae	1.60627e-05	4.48834e-05
Parolsenella massiliensis	9.92984e-05	4.48834e-05
Pseudomonas sp. 7SR1	9.95767e-05	4.48834e-05
Pseudomonas sp. CCOS 191	7.55388e-05	4.48834e-05
Sulfitobacter sp. JL08	5.15413e-05	4.48834e-05
Acinetobacter venetianus	3.93667e-05	4.41821e-05
Asticcacaulis excentricus	0.000115645	4.41821e-05
Corynebacterium urealyticum	0.000217073	4.41821e-05
Dechloromonas aromatica	0.00019666	4.41821e-05
Deinococcus peraridilitoris	8.39899e-05	4.41821e-05
Halomonas hydrothermalis	0.000272855	4.41821e-05
Halomonas sp. A3H3	0.000207694	4.41821e-05
Halomonas sp. SF2003	0.000298157	4.41821e-05
Shimwellia blattae	0.000370717	4.41821e-05
Synechococcus sp. JA-3-3Ab	1.98608e-05	4.41821e-05
Syntrophobacter fumaroxidans	8.69636e-05	4.41821e-05
Citrobacter sp. FDAARGOS_156	3.35726e-05	4.34808e-05
Corynebacterium renale	2.31158e-05	4.34808e-05
Desulfomicrobium baculatum	5.4739e-05	4.34808e-05
Flavobacterium crocinum	7.97366e-05	4.34808e-05
Niastella koreensis	0.000209606	4.34808e-05
Paraburkholderia caffeinilytica	8.79157e-05	4.34808e-05
Solidesulfovibrio magneticus	6.5946e-05	4.34808e-05
Sphingorhabdus sp. YGSMI21	0.000118298	4.34808e-05
Hymenobacter sedentarius	3.64155e-05	4.27795e-05
Kosakonia oryzae	1.35179e-05	4.27795e-05
Rhodoferax ferrireducens	0.000383859	4.27795e-05
Burkholderia sp. Bp7605	8.10149e-05	4.20782e-05
Citrifermentans bemidjiense	4.39383e-05	4.20782e-05
Halomonas sp. KO116	0.000106414	4.20782e-05
Limnohabitans sp. 63ED37-2	0.00153236	4.20782e-05
Methylomicrobium album	8.33146e-05	4.20782e-05
Pseudomonas sihuiensis	0.000357318	4.20782e-05
Alcanivorax dieselolei	0.0001002	4.13769e-05
Clostridium baratii	7.10865e-05	4.13769e-05
Corynebacterium liangguodongii	7.79379e-05	4.13769e-05
Hymenobacter nivis	3.19179e-05	4.13769e-05
Pseudomonas cremoricolorata	0.000117744	4.13769e-05
Enterobacter sp. E20	1.19448e-05	4.06756e-05
Pseudomonas pohangensis	0.00017149	4.06756e-05
Pseudomonas sp. URMO17WK12:I11	8.44716e-05	4.06756e-05
Selenomonas sputigena	3.51347e-05	4.06756e-05
Burkholderia ubonensis subsp. mesacidophila	2.33323e-05	3.99743e-05
Corynebacterium atypicum	0.000110232	3.99743e-05
Corynebacterium striatum	3.19408e-05	3.99743e-05
Erwinia amylovora	1.07999e-05	3.99743e-05
Herbaspirillum sp. meg3	9.60151e-05	3.99743e-05
Hymenobacter sp. PAMC 26554	2.68094e-05	3.99743e-05
Komagataeibacter saccharivorans	3.30555e-05	3.99743e-05
Pseudomonas sp. 02C 26	9.98922e-05	3.99743e-05
Pseudomonas sp. JY-Q	3.08938e-05	3.99743e-05
Roseobacter litoralis	3.28673e-05	3.99743e-05
Chloracidobacterium thermophilum	3.01807e-05	3.9273e-05
Cronobacter muytjensii	1.65644e-05	3.9273e-05
Xanthomonas phaseoli	0.000244831	3.9273e-05
Acetobacter pasteurianus	1.48521e-05	3.85717e-05
Bifidobacterium scardovii	4.91804e-05	3.85717e-05
Brucella pituitosa	6.4394e-05	3.85717e-05
Burkholderia metallica	2.06528e-05	3.85717e-05
Candidatus Phaeomarinobacter ectocarpi	4.51104e-05	3.85717e-05
Halomonas huangheensis	0.000273773	3.85717e-05
Ottowia sp. oral taxon 894	0.000401407	3.85717e-05
Pseudomonas sp. StFLB209	0.00014979	3.85717e-05
Streptomyces sp. CFMR 7	0.000122052	3.85717e-05
Terriglobus saanensis	2.49261e-05	3.85717e-05
Trueperella pyogenes	0.000289027	3.85717e-05
Acidihalobacter ferrooxydans	0.000149844	3.78704e-05
Actinobacteria bacterium IMCC26256	5.9411e-05	3.78704e-05
Chryseobacterium gallinarum	6.62569e-05	3.78704e-05
Corynebacterium efficiens	0.00163643	3.78704e-05
Frateuria aurantia	0.00016203	3.78704e-05
Komagataeibacter nataicola	6.16022e-05	3.78704e-05
Kosakonia radicincitans	1.54293e-05	3.78704e-05
Limosilactobacillus fermentum	1.65486e-05	3.78704e-05
Thermogutta terrifontis	2.12141e-05	3.78704e-05
Acinetobacter radioresistens	1.60863e-05	3.71691e-05
Burkholderia pseudomultivorans	1.58206e-05	3.71691e-05
Collinsella aerofaciens	6.90991e-05	3.71691e-05
Corynebacterium falsenii	0.000102806	3.71691e-05
Deinococcus wulumuqiensis	7.52023e-05	3.71691e-05
Ectothiorhodospira sp. BSL-9	0.000133419	3.71691e-05
Comamonas kerstersii	0.000825849	3.64678e-05
Corynebacterium imitans	7.9976e-05	3.64678e-05
Herbaspirillum rubrisubalbicans	0.00020853	3.64678e-05
Hymenobacter oligotrophus	4.11242e-05	3.64678e-05
Kozakia baliensis	1.91672e-05	3.64678e-05
Neomicrococcus aestuarii	6.52712e-05	3.64678e-05
Parafannyhessea umbonata	5.33558e-05	3.64678e-05
Pseudomonas orientalis	9.0445e-05	3.64678e-05
Rhodopirellula baltica	3.74807e-05	3.64678e-05
Acinetobacter sp. ACNIH2	0.000112986	3.57665e-05
Alcaligenes faecalis	0.000396495	3.57665e-05
Deinococcus geothermalis	5.2893e-05	3.57665e-05
Heliomicrobium modesticaldum	1.69727e-05	3.57665e-05
Marinobacter sp. CP1	0.000175386	3.57665e-05
Olsenella uli	4.77353e-05	3.57665e-05
Pandoraea sputorum	0.000186804	3.57665e-05
Planctopirus limnophila	2.43141e-05	3.57665e-05
Pseudomonas trivialis	8.35769e-05	3.57665e-05
Acidithiobacillus caldus	8.95394e-05	3.50652e-05
Burkholderia sp. LA-2-3-30-S1-D2	1.97596e-05	3.50652e-05
Cohaesibacter sp. ES.047	4.82956e-05	3.50652e-05
Geobacter metallireducens	0.000189283	3.50652e-05
Marivivens sp. JLT3646	2.98547e-05	3.50652e-05
Oceanimonas sp. GK1	0.00016871	3.50652e-05
Olsenella sp. GAM18	0.000158971	3.50652e-05
Chromobacterium rhizoryzae	0.000103118	3.43639e-05
Chryseolinea soli	7.80242e-05	3.43639e-05
Corynebacterium casei	2.89641e-05	3.43639e-05
Hymenobacter sp. APR13	9.38119e-05	3.43639e-05
Lelliottia nimipressuralis	7.12478e-05	3.43639e-05
Mixta gaviniae	3.39161e-05	3.43639e-05
Alistipes shahii	0.000152294	3.36625e-05
Burkholderia seminalis	1.7633e-05	3.36625e-05
Cutibacterium modestum	4.3066e-05	3.36625e-05
Desulfobulbus oralis	3.89496e-05	3.36625e-05
Dickeya dadantii	4.53711e-05	3.36625e-05
Komagataeibacter medellinensis	2.44966e-05	3.36625e-05
Parasphingorhabdus flavimaris	0.000107348	3.36625e-05
Deinococcus deserti	4.01861e-05	3.29612e-05
Enterobacter sp. R4-368	8.7575e-05	3.29612e-05
Flavonifractor plautii	0.000210056	3.29612e-05
Lysinibacillus sphaericus	1.06375e-05	3.29612e-05
Octadecabacter arcticus	2.12208e-05	3.29612e-05
Pseudomonas sp. HLS-6	8.11136e-05	3.29612e-05
Rhodoferax antarcticus	0.000262821	3.29612e-05
Rothia mucilaginosa	0.000101549	3.29612e-05
Sulfitobacter sp. SK011	3.27276e-05	3.29612e-05
Zymomonas mobilis	0.0001086	3.29612e-05
[Ochrobactrum] quorumnocens	7.46544e-05	3.22599e-05
Altererythrobacter sp. ZODW24	6.46181e-05	3.22599e-05
Brucella pseudogrignonensis	8.95436e-05	3.22599e-05
Burkholderia diffusa	2.69903e-05	3.22599e-05
Citrobacter freundii complex sp. CFNIH3	1.30909e-05	3.22599e-05
Devriesea agamarum	4.68994e-05	3.22599e-05
Dickeya zeae	5.76927e-05	3.22599e-05
Marinobacterium aestuarii	8.12885e-05	3.22599e-05
Pontibacter korlensis	2.84521e-05	3.22599e-05
Pseudomonas silesiensis	6.70635e-05	3.22599e-05
Aeromonas schubertii	0.000109432	3.15586e-05
Corynebacterium genitalium	3.6127e-05	3.15586e-05
Hymenobacter swuensis	4.27305e-05	3.15586e-05
Legionella pneumophila	1.40872e-05	3.15586e-05
Marinobacter salarius	0.00013565	3.15586e-05
Mycetohabitans rhizoxinica	5.54679e-05	3.15586e-05
Plautia stali symbiont	0.000411954	3.15586e-05
Synechococcus sp. SynAce01	1.09647e-05	3.15586e-05
Acidiferrobacter sp. SPIII_3	6.48005e-05	3.08573e-05
Acinetobacter bereziniae	1.31775e-05	3.08573e-05
Halomonas subglaciescola	0.000441619	3.08573e-05
Halopseudomonas sabulinigri	0.000179039	3.08573e-05
Halothiobacillus sp. LS2	5.53114e-05	3.08573e-05
Meiothermus silvanus	4.12432e-05	3.08573e-05
Methylomonas sp. DH-1	1.48219e-05	3.08573e-05
Neisseria elongata	3.50766e-05	3.08573e-05
Paucimonas lemoignei	5.74624e-05	3.08573e-05
Pontibacter akesuensis	3.71047e-05	3.08573e-05
Serratia fonticola	4.54416e-05	3.08573e-05
Streptomyces bacillaris	9.05229e-05	3.08573e-05
Streptomyces cavourensis	0.000288355	3.08573e-05
Bifidobacterium pseudolongum	0.000106531	3.0156e-05
Chlorobaculum tepidum	1.69573e-05	3.0156e-05
Curvibacter sp. AEP1-3	0.000353348	3.0156e-05
Dechloromonas sp. HYN0024	0.000156634	3.0156e-05
Desulfovibrio fairfieldensis	3.87057e-05	3.0156e-05
Enterococcus durans	0.000216451	3.0156e-05
Geobacter sp. DSM 9736	3.25392e-05	3.0156e-05
Gordonibacter massiliensis	4.13556e-05	3.0156e-05
Psychromicrobium lacuslunae	4.73837e-05	3.0156e-05
Cellvibrio sp. PSBB023	0.000460521	2.94547e-05
Corynebacterium glaucum	2.99029e-05	2.94547e-05
Dickeya chrysanthemi	9.08373e-06	2.94547e-05
Faecalibacterium prausnitzii	0.000206123	2.94547e-05
Gluconobacter albidus	1.29297e-05	2.94547e-05
Hyphomonas sp. Mor2	3.46656e-05	2.94547e-05
Lactococcus lactis	4.54238e-05	2.94547e-05
Rufibacter sp. DG15C	2.35338e-05	2.94547e-05
Serratia rubidaea	6.90443e-05	2.94547e-05
Thalassospira xiamenensis	4.18323e-05	2.94547e-05
Woeseia oceani	6.56719e-05	2.94547e-05
Chloroflexus aggregans	1.71262e-05	2.87534e-05
Geitlerinema sp. PCC 7407	0.000382982	2.87534e-05
Micavibrio aeruginosavorus	5.13963e-05	2.87534e-05
Pseudomonas phragmitis	0.00041982	2.87534e-05
Sideroxydans lithotrophicus	0.000107566	2.87534e-05
Spirochaeta thermophila	1.74733e-05	2.87534e-05
Aeromonas salmonicida	0.000173729	2.80521e-05
Bifidobacterium animalis	0.000107142	2.80521e-05
Bordetella holmesii	0.000103432	2.80521e-05
Burkholderia mayonis	2.96137e-05	2.80521e-05
Burkholderia sp. MSMB0856	1.82098e-05	2.80521e-05
Desulfococcus multivorans	2.62854e-05	2.80521e-05
Nitrosospira lacus	2.32273e-05	2.80521e-05
Spiribacter curvatus	4.99168e-05	2.80521e-05
Streptomyces sp. MOE7	2.28276e-05	2.80521e-05
Vibrio cholerae	7.80974e-05	2.80521e-05
Xanthomonas fragariae	0.000205728	2.80521e-05
Acetobacter aceti	1.67511e-05	2.73508e-05
Acinetobacter sp. NCu2D-2	1.4722e-05	2.73508e-05
Aminomonas paucivorans	1.13719e-05	2.73508e-05
Desulfurivibrio alkaliphilus	3.59814e-05	2.73508e-05
Flavobacterium fluviale	9.25666e-05	2.73508e-05
Halorhodospira halochloris	1.67618e-05	2.73508e-05
Komagataeibacter europaeus	2.36893e-05	2.73508e-05
Leptolyngbya sp. O-77	3.8705e-05	2.73508e-05
Paenibacillus sp. 32O-W	1.96222e-05	2.73508e-05
Pantoea ananatis	3.04268e-05	2.73508e-05
Pseudomonas alkylphenolica	9.51112e-05	2.73508e-05
Pseudomonas antarctica	5.99209e-05	2.73508e-05
Pseudomonas sp. Lz4W	0.000154725	2.73508e-05
Serratia sp. FGI94	3.12476e-05	2.73508e-05
Spiribacter salinus	3.94774e-05	2.73508e-05
Alcanivorax xenomutans	0.000276355	2.66495e-05
Berryella intestinalis	1.66668e-05	2.66495e-05
Corynebacterium aquilae	3.60495e-05	2.66495e-05
Corynebacterium lactis	3.42883e-05	2.66495e-05
Corynebacterium testudinoris	0.000128381	2.66495e-05
Cronobacter malonaticus	2.35436e-05	2.66495e-05
Deinococcus proteolyticus	2.24202e-05	2.66495e-05
Desulfatibacillum alkenivorans	2.61112e-05	2.66495e-05
Fibrella aestuarina	2.68691e-05	2.66495e-05
Kosakonia sacchari	2.8532e-05	2.66495e-05
Oleidesulfovibrio alaskensis	0.000127693	2.66495e-05
Parvularcula bermudensis	2.42602e-05	2.66495e-05
Phaeobacter porticola	3.37111e-05	2.66495e-05
Pseudomonas sp. LAB-08	3.37082e-05	2.66495e-05
Schaalia meyeri	5.08403e-05	2.66495e-05
Xanthomonas vasicola	0.000141045	2.66495e-05
Acinetobacter sp. WCHAc010034	4.05808e-05	2.59482e-05
Desulfosudis oleivorans	1.36042e-05	2.59482e-05
Pseudomonas cichorii	0.000121527	2.59482e-05
Pseudomonas mandelii	6.25405e-05	2.59482e-05
Serratia liquefaciens	2.58374e-05	2.59482e-05
Xanthomonas arboricola	0.000177165	2.59482e-05
Clostridium chauvoei	9.86362e-05	2.52469e-05
Dermatophilus congolensis	8.31916e-05	2.52469e-05
Herminiimonas arsenicoxydans	8.58582e-05	2.52469e-05
Mycobacterium leprae	1.36984e-05	2.52469e-05
Octadecabacter antarcticus	1.36601e-05	2.52469e-05
Paenibacillus durus	1.40593e-05	2.52469e-05
Pseudomonas sp. MRSN12121	2.31167e-05	2.52469e-05
Pseudomonas viridiflava	5.1784e-05	2.52469e-05
Rathayibacter toxicus	3.09235e-05	2.52469e-05
Sulfuricella denitrificans	7.73477e-05	2.52469e-05
Brenneria sp. EniD312	1.3285e-05	2.45456e-05
Clostridium sp. DL-VIII	2.13178e-05	2.45456e-05
Dehalogenimonas lykanthroporepellens	4.60294e-05	2.45456e-05
Erwinia gerundensis	3.05028e-05	2.45456e-05
Neisseria sp. KEM232	3.6091e-05	2.45456e-05
Pantoea sp. At-9b	4.49297e-05	2.45456e-05
Sphingorhabdus sp. M41	6.22e-05	2.45456e-05
Streptomyces sp. M56	7.26717e-05	2.45456e-05
Sutterella megalosphaeroides	7.74325e-05	2.45456e-05
Thalassolituus oleivorans	3.07837e-05	2.45456e-05
Alkaliphilus oremlandii	1.97926e-05	2.38443e-05
Burkholderia sp. PAMC 28687	3.39254e-05	2.38443e-05
Corynebacterium sp. NML98-0116	3.51603e-05	2.38443e-05
Corynebacterium stationis	0.00025765	2.38443e-05
Erwinia billingiae	1.30039e-05	2.38443e-05
Geotalea uraniireducens	3.24602e-05	2.38443e-05
Hafnia alvei	1.22565e-05	2.38443e-05
Pseudomonas mucidolens	6.15388e-05	2.38443e-05
Pseudomonas prosekii	4.3114e-05	2.38443e-05
Pseudomonas sp. B10	0.000136171	2.38443e-05
Pseudomonas sp. S09G 359	3.53973e-05	2.38443e-05
Pseudomonas sp. UW4	8.01082e-05	2.38443e-05
Shewanella baltica	0.000122139	2.38443e-05
Actinobaculum	4.45255e-05	2.3143e-05
Anaerolinea thermophila	4.03097e-05	2.3143e-05
Aquaspirillum sp. LM1	0.000109056	2.3143e-05
Auritidibacter sp. NML130574	0.000240783	2.3143e-05
Corynebacterium simulans	2.4556e-05	2.3143e-05
Intestinimonas butyriciproducens	6.66158e-05	2.3143e-05
Pantoea rwandensis	3.75063e-05	2.3143e-05
Pseudomonas reinekei	0.000175065	2.3143e-05
Streptomyces sp. PAMC 26508	2.85336e-05	2.3143e-05
Syntrophotalea acetylenica	2.35959e-05	2.3143e-05
Acinetobacter sp. WCHA45	0.000431835	2.24417e-05
Clostridium butyricum	4.75171e-05	2.24417e-05
Edwardsiella ictaluri	1.89229e-05	2.24417e-05
Ferrimonas balearica	5.88989e-05	2.24417e-05
Jeotgalicoccus saudimassiliensis	2.48109e-05	2.24417e-05
Microbulbifer thermotolerans	5.71934e-05	2.24417e-05
Paenibacillus beijingensis	1.17504e-05	2.24417e-05
Acinetobacter soli	0.000127426	2.17404e-05
Cloacibacillus porcorum	1.56642e-05	2.17404e-05
Gottschalkia acidurici	2.39632e-05	2.17404e-05
Kluyvera intermedia	2.41713e-05	2.17404e-05
Musicola paradisiaca	1.21901e-05	2.17404e-05
Paenibacillus ihbetae	1.17443e-05	2.17404e-05
Pasteurella multocida	3.13983e-05	2.17404e-05
Pelodictyon luteolum	1.11946e-05	2.17404e-05
Pseudomonas extremaustralis	4.51561e-05	2.17404e-05
Pseudomonas sp. NC02	3.06778e-05	2.17404e-05
Pseudomonas synxantha	9.65714e-05	2.17404e-05
Streptomyces sp. 11-1-2	3.61487e-05	2.17404e-05
Candidatus Symbiobacter mobilis	8.97567e-05	2.10391e-05
Celeribacter marinus	1.77185e-05	2.10391e-05
Corynebacterium camporealensis	2.41851e-05	2.10391e-05
Corynebacterium flavescens	1.83711e-05	2.10391e-05
Dehalogenimonas formicexedens	1.24668e-05	2.10391e-05
Janthinobacterium sp. Marseille	9.51792e-05	2.10391e-05
Methylobacillus flagellatus	3.83151e-05	2.10391e-05
Microbulbifer aggregans	5.83627e-05	2.10391e-05
Pseudomonas asplenii	6.55762e-05	2.10391e-05
Pseudovibrio sp. FO-BEG1	1.99908e-05	2.10391e-05
Thermus sp. CCB_US3_UF1	1.09143e-05	2.10391e-05
Aquitalea magnusonii	8.10601e-05	2.03378e-05
Corynebacterium aurimucosum	2.00615e-05	2.03378e-05
Ethanoligenens harbinense	1.96944e-05	2.03378e-05
Flavobacterium columnare	8.11829e-05	2.03378e-05
Gallionella capsiferriformans	1.72702e-05	2.03378e-05
Kushneria konosiri	7.93797e-05	2.03378e-05
Megasphaera elsdenii	1.42337e-05	2.03378e-05
Planococcus plakortidis	5.58964e-05	2.03378e-05
Pseudomonas fragi	9.88381e-05	2.03378e-05
Pseudomonas vancouverensis	4.72237e-05	2.03378e-05
Rahnella aquatilis	1.23549e-05	2.03378e-05
Syntrophotalea acetylenivorans	2.44987e-05	2.03378e-05
Buchnera aphidicola	1.12575e-05	1.96365e-05
Clostridium bornimense	1.94516e-05	1.96365e-05
Clostridium saccharoperbutylacetonicum	2.35922e-05	1.96365e-05
Gibbsiella quercinecans	4.1835e-05	1.96365e-05
Kushneria marisflavi	6.7945e-05	1.96365e-05
Nitrosococcus oceani	4.72233e-05	1.96365e-05
Oscillibacter sp. PEA192	0.00021846	1.96365e-05
Pseudomonas poae	8.27039e-05	1.96365e-05
Rufibacter radiotolerans	3.92225e-05	1.96365e-05
Slackia heliotrinireducens	2.143e-05	1.96365e-05
Xanthomonas hortorum pv. gardneri	0.000104653	1.96365e-05
Bordetella avium	7.08944e-05	1.89352e-05
Candidatus Saccharibacteria bacterium YM_S32_TM7_50_20	5.00466e-05	1.89352e-05
Chroococcidiopsis thermalis	0.000187027	1.89352e-05
Corynebacterium epidermidicanis	1.97769e-05	1.89352e-05
Desulfomicrobium orale	4.95807e-05	1.89352e-05
Erwinia sp. Ejp617	1.40033e-05	1.89352e-05
Lawsonella clevelandensis	1.68964e-05	1.89352e-05
Marinobacter similis	9.88239e-05	1.89352e-05
Novacetimonas hansenii	3.53255e-05	1.89352e-05
Pseudomonas corrugata	9.30642e-05	1.89352e-05
Xanthomonas hortorum	0.000153314	1.89352e-05
Aeromonas dhakensis	5.53244e-05	1.82339e-05
Aeromonas media	0.000189825	1.82339e-05
Altererythrobacter ishigakiensis	4.72118e-05	1.82339e-05
Aurantimicrobium photophilum	1.57523e-05	1.82339e-05
Cellvibrio japonicus	0.000157985	1.82339e-05
Chryseobacterium glaciei	4.46361e-05	1.82339e-05
Clostridium septicum	7.44317e-05	1.82339e-05
Dickeya solani	1.38889e-05	1.82339e-05
Edwardsiella hoshinae	2.01646e-05	1.82339e-05
Flammeovirgaceae bacterium 311	1.81926e-05	1.82339e-05
Geotalea daltonii	2.45469e-05	1.82339e-05
Halioglobus japonicus	3.63418e-05	1.82339e-05
Hymenobacter sp. DG25B	2.85413e-05	1.82339e-05
Jonesia denitrificans	0.000164469	1.82339e-05
Nitrosococcus watsonii	1.64404e-05	1.82339e-05
Orrella marina	0.000146412	1.82339e-05
Pseudomonas kribbensis	3.11375e-05	1.82339e-05
Pseudomonas lini	1.08011e-05	1.82339e-05
Sedimenticola thiotaurini	4.51103e-05	1.82339e-05
Serratia surfactantfaciens	1.29658e-05	1.82339e-05
Spirosoma rigui	1.09083e-05	1.82339e-05
Trichlorobacter lovleyi	6.9261e-05	1.82339e-05
Turicibacter sp. H121	0.000232195	1.82339e-05
Bifidobacterium actinocoloniiforme	5.16639e-05	1.75326e-05
Bifidobacterium angulatum	1.18295e-05	1.75326e-05
Desulfurispirillum indicum	1.06855e-05	1.75326e-05
Finegoldia magna	1.43717e-05	1.75326e-05
Polynucleobacter necessarius	4.80345e-05	1.75326e-05
Pseudomonas arsenicoxydans	4.86547e-05	1.75326e-05
Pseudomonas fuscovaginae	1.59532e-05	1.75326e-05
Pseudomonas palleroniana	3.76785e-05	1.75326e-05
Pseudomonas sp. LG1D9	1.62656e-05	1.75326e-05
Thalassospira marina	1.71356e-05	1.75326e-05
Acetobacter tropicalis	1.1946e-05	1.68313e-05
Cellvibrio sp. PSBB006	0.000183678	1.68313e-05
Chryseobacterium sp. IHB B 17019	5.45919e-05	1.68313e-05
Corynebacterium diphtheriae	5.7096e-05	1.68313e-05
Erwinia persicina	1.41029e-05	1.68313e-05
Halomicronema hongdechloris	3.41621e-05	1.68313e-05
Halopseudomonas salegens	0.000115282	1.68313e-05
Providencia huaxiensis	7.91556e-05	1.68313e-05
Pseudomonas mediterranea	5.98711e-05	1.68313e-05
Pseudomonas sp. LG1E9	9.39692e-05	1.68313e-05
Pseudomonas sp. Os17	8.99358e-05	1.68313e-05
Sodalis praecaptivus	1.40033e-05	1.68313e-05
Streptomyces sp. CLI2509	4.03775e-05	1.68313e-05
Thermacetogenium phaeum	5.68072e-05	1.68313e-05
Aeromonas sp. CA23	3.94652e-05	1.613e-05
Asaia bogorensis	1.73245e-05	1.613e-05
Candidatus Nanosynbacter lyticus	0.000149227	1.613e-05
Fibrella sp. ES10-3-2-2	1.19001e-05	1.613e-05
Hahella chejuensis	4.36021e-05	1.613e-05
Kyrpidia spormannii	1.11431e-05	1.613e-05
Marinobacter sp. Arc7-DN-1	7.46264e-05	1.613e-05
Pseudomonas cedrina	4.39452e-05	1.613e-05
Pseudomonas umsongensis	0.000109488	1.613e-05
Sodalis glossinidius	1.12575e-05	1.613e-05
Syntrophotalea carbinolica	1.23809e-05	1.613e-05
Acinetobacter lactucae	1.90006e-05	1.54287e-05
Acinetobacter sp. WCHAc010052	1.28585e-05	1.54287e-05
Actinotignum schaalii	2.44646e-05	1.54287e-05
Aeromonas sp. CU5	3.32066e-05	1.54287e-05
Clostridium novyi	1.34382e-05	1.54287e-05
Clostridium pasteurianum	1.40603e-05	1.54287e-05
Ferriphaselus amnicola	4.64999e-05	1.54287e-05
Flavobacterium album	3.73261e-05	1.54287e-05
Hydrogenophilus thermoluteolus	3.90642e-05	1.54287e-05
Limnohabitans sp. 103DPR2	0.000228502	1.54287e-05
Niabella soli	4.97429e-05	1.54287e-05
Nitrosomonas ureae	7.0626e-05	1.54287e-05
Octadecabacter temperatus	1.41253e-05	1.54287e-05
Paraflavitalea soli	6.68793e-05	1.54287e-05
Pseudomonas sp. M30-35	5.96026e-05	1.54287e-05
Robiginitalea biformata	1.74325e-05	1.54287e-05
Rufibacter tibetensis	2.67433e-05	1.54287e-05
Saccharospirillum mangrovi	5.33811e-05	1.54287e-05
Shewanella loihica	1.6812e-05	1.54287e-05
Simiduia agarivorans	5.76267e-05	1.54287e-05
Spirosoma radiotolerans	4.22641e-05	1.54287e-05
Thiolapillus brandeum	6.07703e-05	1.54287e-05
Acetoanaerobium sticklandii	1.63537e-05	1.47274e-05
Acinetobacter sp. TTH0-4	2.41306e-05	1.47274e-05
Akkermansia muciniphila	2.72492e-05	1.47274e-05
Alistipes finegoldii	0.00011143	1.47274e-05
Clostridium taeniosporum	2.13178e-05	1.47274e-05
Corynebacterium phocae	1.76107e-05	1.47274e-05
Corynebacterium singulare	1.8203e-05	1.47274e-05
Marinobacter salinus	4.15452e-05	1.47274e-05
Methylomonas methanica	1.72252e-05	1.47274e-05
Moorella thermoacetica	2.22838e-05	1.47274e-05
Pseudomonas sp. 31-12	2.95673e-05	1.47274e-05
Pseudomonas thivervalensis	1.72866e-05	1.47274e-05
Pseudomonas veronii	7.38725e-05	1.47274e-05
Thermus aquaticus	1.62455e-05	1.47274e-05
Thermus scotoductus	1.14863e-05	1.47274e-05
Xylella fastidiosa	3.92076e-05	1.47274e-05
Clostridium isatidis	8.33993e-05	1.40261e-05
Corynebacterium riegelii	2.51667e-05	1.40261e-05
Falsihalocynthiibacter arcticus	1.34321e-05	1.40261e-05
Granulosicoccus antarcticus	1.47986e-05	1.40261e-05
Halioglobus pacificus	8.63348e-05	1.40261e-05
Haliscomenobacter hydrossis	2.438e-05	1.40261e-05
Lonsdalea britannica	1.18525e-05	1.40261e-05
Megasphaera stantonii	0.0001695	1.40261e-05
Nitrosomonas europaea	7.93633e-05	1.40261e-05
Peptoclostridium acidaminophilum	3.68655e-05	1.40261e-05
Pseudomonas agarici	0.000110249	1.40261e-05
Pseudomonas granadensis	1.35576e-05	1.40261e-05
Pseudomonas sp. Z003-0.4C(8344-21)	4.06798e-05	1.40261e-05
Schaalia radingae	3.94213e-05	1.40261e-05
Sulfitobacter sp. SK012	1.72989e-05	1.40261e-05
Acidithiobacillus ferrivorans	4.52834e-05	1.33248e-05
Bacteroides fragilis	0.000416084	1.33248e-05
Chryseobacterium piperi	3.44438e-05	1.33248e-05
Clostridium argentinense	2.6889e-05	1.33248e-05
Filimonas lacunae	5.92117e-05	1.33248e-05
gamma proteobacterium HdN1	9.89723e-05	1.33248e-05
Gramella flava	4.3646e-05	1.33248e-05
Halomonas sp. GFAJ-1	3.52058e-05	1.33248e-05
Methylomonas denitrificans	5.57263e-05	1.33248e-05
Methylotuvimicrobium alcaliphilum	1.03562e-05	1.33248e-05
Nitratifractor salsuginis	1.16999e-05	1.33248e-05
Olsenella sp. oral taxon 807	2.59927e-05	1.33248e-05
Pajaroellobacter abortibovis	1.49394e-05	1.33248e-05
Prevotella dentalis	6.29912e-05	1.33248e-05
Pseudodesulfovibrio profundus	9.22608e-05	1.33248e-05
Pseudohongiella spirulinae	4.40285e-05	1.33248e-05
Pseudomonas psychrophila	5.58052e-05	1.33248e-05
Pseudomonas rhodesiae	4.85145e-05	1.33248e-05
Renibacterium salmoninarum	2.13414e-05	1.33248e-05
Spirosoma aerolatum	1.33207e-05	1.33248e-05
Streptomyces sampsonii	8.24884e-05	1.33248e-05
Virgibacillus sp. 6R	3.0407e-05	1.33248e-05
Alkalihalobacillus clausii	3.42471e-05	1.26235e-05
Barnesiella viscericola	0.000963406	1.26235e-05
Brenneria goodwinii	1.34173e-05	1.26235e-05
Chitinophaga sp. MD30	3.64745e-05	1.26235e-05
Clostridiales bacterium CCNA10	0.000387382	1.26235e-05
Corynebacterium minutissimum	2.68291e-05	1.26235e-05
Desulfobacca acetoxidans	1.98419e-05	1.26235e-05
Hymenobacter sp. DG25A	2.96832e-05	1.26235e-05
Maritalea myrionectae	1.33889e-05	1.26235e-05
Novibacillus thermophilus	0.000113149	1.26235e-05
Paenibacillus sabinae	2.35905e-05	1.26235e-05
Paenibacillus sp. JDR-2	2.4382e-05	1.26235e-05
Pantoea alhagi	2.50463e-05	1.26235e-05
Providencia alcalifaciens	2.3242e-05	1.26235e-05
Pseudomonas sp. 09C 129	7.22661e-05	1.26235e-05
Pseudomonas sp. DR 5-09	0.000218784	1.26235e-05
Pseudomonas taetrolens	7.10946e-05	1.26235e-05
Spirosoma pollinicola	2.70108e-05	1.26235e-05
Streptomyces coelicolor	0.000123281	1.26235e-05
Treponema brennaborense	1.35184e-05	1.26235e-05
Xenorhabdus bovienii	1.09143e-05	1.26235e-05
Zymobacter palmae	4.73834e-05	1.26235e-05
Acetobacter ghanensis	1.12918e-05	1.19222e-05
Bifidobacterium thermophilum	5.8804e-05	1.19222e-05
Congregibacter litoralis	4.06302e-05	1.19222e-05
Corynebacterium argentoratense	2.64253e-05	1.19222e-05
Deinococcus puniceus	1.86828e-05	1.19222e-05
Eubacterium limosum	2.45174e-05	1.19222e-05
Haematospirillum jordaniae	1.27495e-05	1.19222e-05
Herminiimonas arsenitoxidans	2.93073e-05	1.19222e-05
Lachnoclostridium phocaeense	0.00025665	1.19222e-05
Massilistercora timonensis	0.000416848	1.19222e-05
Paenibacillus sp. Y412MC10	2.12943e-05	1.19222e-05
Pantoea stewartii	5.87618e-05	1.19222e-05
Pedobacter ginsengisoli	8.9219e-05	1.19222e-05
Peribacillus simplex	2.63454e-05	1.19222e-05
Prevotella denticola	5.01373e-05	1.19222e-05
Pusillimonas sp. T7-7	0.000130639	1.19222e-05
Selenomonas ruminantium	1.41755e-05	1.19222e-05
Sphingorhabdus sp. Alg231-15	2.16644e-05	1.19222e-05
Sulfuriferula sp. AH1	2.56914e-05	1.19222e-05
Turneriella parva	1.12418e-05	1.19222e-05
Vibrio vulnificus	5.4518e-05	1.19222e-05
Advenella mimigardefordensis	3.07663e-05	1.12208e-05
Coriobacterium glomerans	2.04157e-05	1.12208e-05
Lachnoclostridium phytofermentans	1.11573e-05	1.12208e-05
Oscillibacter valericigenes	2.47474e-05	1.12208e-05
Oxalobacter formigenes	1.99484e-05	1.12208e-05
Parasaccharibacter apium	1.00651e-05	1.12208e-05
Pseudomonas brenneri	6.12275e-05	1.12208e-05
Runella rosea	2.08779e-05	1.12208e-05
Runella slithyformis	3.08119e-05	1.12208e-05
Solibacillus silvestris	5.32015e-05	1.12208e-05
Staphylococcus xylosus	0.000112876	1.12208e-05
Syntrophus aciditrophicus	1.09143e-05	1.12208e-05
Tannerella serpentiformis	3.54796e-05	1.12208e-05
Terribacillus aidingensis	2.84374e-05	1.12208e-05
Acetobacter persici	1.03104e-05	1.05195e-05
Acinetobacter equi	1.04818e-05	1.05195e-05
Actinomyces pacaensis	1.66599e-05	1.05195e-05
Akkermansia glycaniphila	2.67137e-05	1.05195e-05
Chania multitudinisentens	1.06855e-05	1.05195e-05
Chitinophaga caeni	6.40522e-05	1.05195e-05
Chryseobacterium sp. T16E-39	2.73574e-05	1.05195e-05
Coraliomargarita akajimensis	1.13037e-05	1.05195e-05
Corynebacterium cystitidis	1.60878e-05	1.05195e-05
Corynebacterium deserti	3.37125e-05	1.05195e-05
Erythrobacter sp. Alg231-14	2.78655e-05	1.05195e-05
Exiguobacterium oxidotolerans	4.04396e-05	1.05195e-05
Flavobacterium commune	0.000273871	1.05195e-05
Gramella forsetii	1.71608e-05	1.05195e-05
Mariprofundus ferrinatatus	1.69355e-05	1.05195e-05
Microbulbifer agarilyticus	2.40402e-05	1.05195e-05
Pseudomonas extremorientalis	4.64521e-05	1.05195e-05
Pseudomonas versuta	4.22163e-05	1.05195e-05
Sphingobacterium mizutaii	0.000479919	1.05195e-05
Spirosoma montaniterrae	1.12897e-05	1.05195e-05
Bacteriovorax stolpii	1.74902e-05	9.81824e-06
Caldithrix abyssi	1.25736e-05	9.81824e-06
Candidatus Cyclonatronum proteinivorum	7.35995e-05	9.81824e-06
Clostridium acetobutylicum	1.24014e-05	9.81824e-06
Eggerthella sp. YY7918	2.03337e-05	9.81824e-06
Fibrobacter succinogenes	1.16587e-05	9.81824e-06
Halothiobacillus neapolitanus	3.05443e-05	9.81824e-06
Niabella ginsenosidivorans	3.97906e-05	9.81824e-06
Oceanobacillus iheyensis	5.41613e-05	9.81824e-06
Parascardovia denticolens	1.93216e-05	9.81824e-06
Priestia flexa	9.64481e-05	9.81824e-06
Providencia sneebia	1.55091e-05	9.81824e-06
Serratia sp. ATCC 39006	1.7882e-05	9.81824e-06
Sphingobacterium sp. 21	0.00044581	9.81824e-06
Spirochaeta africana	1.12918e-05	9.81824e-06
Acinetobacter wuhouensis	1.22993e-05	9.11694e-06
Chitinophaga pinensis	6.31252e-05	9.11694e-06
Clostridium cellulovorans	1.32309e-05	9.11694e-06
Desulfoscipio gibsoniae	0.000110438	9.11694e-06
Eikenella corrodens	1.2682e-05	9.11694e-06
Flavobacterium gilvum	3.9435e-05	9.11694e-06
Gramella fulva	3.1657e-05	9.11694e-06
Lacimicrobium alkaliphilum	1.51358e-05	9.11694e-06
Marivirga tractuosa	1.13719e-05	9.11694e-06
Oscillatoria acuminata	1.10287e-05	9.11694e-06
Plesiomonas shigelloides	2.83874e-05	9.11694e-06
Rhodobiaceae bacterium	1.48058e-05	9.11694e-06
Rothia dentocariosa	1.92876e-05	9.11694e-06
Schnuerera ultunensis	0.000155081	9.11694e-06
Shewanella amazonensis	2.16116e-05	9.11694e-06
Sphingorhabdus lutea	1.04719e-05	9.11694e-06
Clostridium tetani	1.72747e-05	8.41564e-06
Corynebacterium resistens	1.83377e-05	8.41564e-06
Corynebacterium ulcerans	1.19921e-05	8.41564e-06
Endozoicomonas montiporae	3.88196e-05	8.41564e-06
Flavobacterium indicum	0.000102178	8.41564e-06
Gardnerella vaginalis	9.72018e-05	8.41564e-06
Ketobacter alkanivorans	2.95358e-05	8.41564e-06
Laceyella sacchari	1.09647e-05	8.41564e-06
Ligilactobacillus salivarius	0.000786584	8.41564e-06
Magnetococcus marinus	1.09143e-05	8.41564e-06
Marinobacter sp. LV10R510-11A	4.36462e-05	8.41564e-06
Methylovulum psychrotolerans	1.86769e-05	8.41564e-06
Microbulbifer sp. A4B17	3.34764e-05	8.41564e-06
Streptomyces sp. FR-008	0.000143866	8.41564e-06
Acinetobacter sp. TGL-Y2	1.1041e-05	7.71433e-06
Advenella kashmirensis	5.65538e-05	7.71433e-06
Boudabousia tangfeifanii	1.13719e-05	7.71433e-06
Clostridium kluyveri	1.19921e-05	7.71433e-06
Enterococcus cecorum	0.000908278	7.71433e-06
Flavobacterium faecale	2.51877e-05	7.71433e-06
Lentibacillus amyloliquefaciens	3.75147e-05	7.71433e-06
Teredinibacter turnerae	3.21587e-05	7.71433e-06
Acidithiobacillus ferrooxidans	1.41355e-05	7.01303e-07
Amycolatopsis mediterranei	9.08373e-06	7.01303e-07
Azotobacter vinelandii	9.08373e-06	7.01303e-07
Bifidobacterium asteroides	9.08373e-06	7.01303e-07
Bifidobacterium dentium	9.08373e-06	7.01303e-07
Chloroflexus aurantiacus	9.08373e-06	7.01303e-07
[Clostridium] cellulosi	1.2517e-05	0
[Eubacterium] cellulosolvens	1.32323e-05	0
[Eubacterium] rectale	5.21553e-05	0
[Eubacterium] sulci	1.20879e-05	0
[Mannheimia] succiniciproducens	1.43717e-05	0
Abyssicoccus albus	3.82155e-05	0
Acetivibrio saccincola	4.28167e-05	0
Acholeplasma laidlawii	2.73564e-05	0
Achromobacter ruhlandii	0.000220936	0
Acidaminococcus fermentans	1.19448e-05	0
Acidaminococcus intestini	1.29462e-05	0
Acinetobacter oleivorans	1.17504e-05	0
Aequorivita sublithincola	8.95314e-05	0
Aerococcus urinae	1.51649e-05	0
Aerococcus urinaeequi	0.000272784	0
Aerococcus viridans	0.000354794	0
Aeromonas aquatica	3.97017e-05	0
Aeromonas rivipollensis	5.04717e-05	0
Aeromonas sp. ASNIH1	0.000996179	0
Aeromonas sp. ASNIH2	0.000739911	0
Aeromonas sp. ASNIH3	0.000790286	0
Aeromonas sp. ASNIH4	0.000205995	0
Aeromonas sp. ASNIH7	0.00126552	0
Agarilytica rhodophyticola	2.11265e-05	0
Agarivorans gilvus	2.28841e-05	0
Agrobacterium fabacearum	2.63018e-05	0
Algibacter alginicilyticus	2.97827e-05	0
Algoriphagus sanaruensis	1.52204e-05	0
Aliarcobacter butzleri	3.9347e-05	0
Aliarcobacter skirrowii	6.72754e-05	0
Aliarcobacter trophiarum	5.4296e-05	0
Alkalihalobacillus halodurans	0.0001025	0
Alkalihalobacillus krulwichiae	0.000712751	0
Alkalihalobacillus lehensis	5.16875e-05	0
Alkalihalophilus pseudofirmus	0.00573377	0
Alkalitalea saponilacus	5.97362e-05	0
Alteracholeplasma palmae	1.81863e-05	0
Alteromonas macleodii	2.06497e-05	0
Alteromonas mediterranea	5.19657e-05	0
Alteromonas sp. RKMC-009	1.15854e-05	0
Aminobacterium colombiense	1.12295e-05	0
Amphibacillus xylanus	0.000110643	0
Anaerobutyricum hallii	1.96697e-05	0
Anoxybacillus flavithermus	1.38889e-05	0
Apilactobacillus kunkeei	3.86498e-05	0
Aquella oligotrophica	1.02278e-05	0
Aquiflexum balticum	2.07296e-05	0
Aquimarina sp. AD1	1.39119e-05	0
Aquimarina sp. AD10	1.5628e-05	0
Aquimarina sp. BL5	1.1041e-05	0
Aquirhabdus parva	1.02278e-05	0
Aquirufa nivalisilvae	1.85099e-05	0
Arachidicoccus soli	1.84104e-05	0
Arachidicoccus sp. BS20	5.90215e-05	0
Arcanobacterium haemolyticum	2.54924e-05	0
Arcanobacterium phocae	1.10287e-05	0
Arcobacter ellisii	2.62668e-05	0
Arcobacter nitrofigilis	1.30497e-05	0
Arcobacter sp. L	2.32186e-05	0
Arcobacter suis	3.10479e-05	0
Arenibacter algicola	6.27525e-05	0
Aurantimicrobium sp. MWH-Uga1	1.12575e-05	0
Bacillus infantis	1.16211e-05	0
Bacillus smithii	4.36071e-05	0
Bacillus sp. FJAT-18017	3.34532e-05	0
Bacillus sp. FJAT-45348	0.000176432	0
Bacillus sp. X1(2014)	5.24735e-05	0
Bacillus sp. Y1	1.1041e-05	0
Bacterioplanes sanyensis	3.85827e-05	0
Bacteroidales bacterium CF	7.04321e-05	0
Bacteroides caccae	4.70314e-05	0
Bacteroides caecimuris	0.000139558	0
Bacteroides cellulosilyticus	0.000338485	0
Bacteroides coprosuis	0.000198535	0
Bacteroides helcogenes	6.33708e-05	0
Bacteroides heparinolyticus	0.000124473	0
Bacteroides ovatus	0.000129782	0
Bacteroides thetaiotaomicron	0.000302767	0
Bacteroides zoogleoformans	8.75885e-05	0
Basilea psittacipulmonis	2.50572e-05	0
Beggiatoa leptomitoformis	1.36509e-05	0
Belliella baltica	5.08653e-05	0
Bernardetia litoralis	1.11431e-05	0
Bifidobacterium catenulatum	1.22872e-05	0
Blautia argi	2.55349e-05	0
Blautia hansenii	2.15294e-05	0
Brachyspira hyodysenteriae	1.26601e-05	0
Brachyspira intermedia	1.781e-05	0
Brachyspira pilosicoli	9.47729e-05	0
Brucella sp. 09RB8910	1.93598e-05	0
Brucella vulpis	1.26304e-05	0
Burkholderia savannae	2.18975e-05	0
Burkholderia sp. PAMC 26561	5.15977e-05	0
Burkholderiales bacterium YL45	1.16587e-05	0
Butyrivibrio fibrisolvens	1.09434e-05	0
Butyrivibrio hungatei	1.13726e-05	0
Caldibacillus thermoamylovorans	1.18907e-05	0
Campylobacter avium	1.83822e-05	0
Campylobacter jejuni	4.57259e-05	0
Candidatus Amoebophilus asiaticus	1.3146e-05	0
Candidatus Arthromitus sp. SFB-mouse	2.01885e-05	0
Candidatus Azobacteroides pseudotrichonymphae	3.24065e-05	0
Candidatus Baumannia cicadellinicola	1.03346e-05	0
Candidatus Gracilibacteria bacterium HOT-871	1.16189e-05	0
Candidatus Kinetoplastibacterium desouzaii	1.72801e-05	0
Candidatus Planktophila versatilis	1.2516e-05	0
Candidatus Puniceispirillum marinum	1.32524e-05	0
Candidatus Xiphinematobacter sp. Idaho Grape	1.46704e-05	0
Capnocytophaga canimorsus	2.86425e-05	0
Capnocytophaga cynodegmi	1.42321e-05	0
Capnocytophaga gingivalis	1.43187e-05	0
Cellulophaga algicola	1.40033e-05	0
Cellulophaga baltica	1.78095e-05	0
Cellulophaga lytica	3.08984e-05	0
Cellulosilyticum lentocellum	4.73335e-05	0
Christensenella massiliensis	2.47495e-05	0
Chromobacterium phragmitis	2.02876e-05	0
Chryseobacterium camelliae	4.90368e-05	0
Chryseobacterium taklimakanense	0.00041333	0
Citrobacter braakii	2.76909e-05	0
Citrobacter freundii complex sp. CFNIH4	2.90763e-05	0
Citrobacter freundii complex sp. CFNIH9	3.19198e-05	0
Citrobacter youngae	2.68451e-05	0
Clostridium cochlearium	1.34382e-05	0
Clostridium saccharobutylicum	2.06958e-05	0
Clostridium sp. SY8519	1.42337e-05	0
Clostridium sporogenes	6.80218e-05	0
Colwellia sp. PAMC 21821	1.20278e-05	0
Corynebacterium ammoniagenes	5.28482e-05	0
Corynebacterium callunae	1.91616e-05	0
Corynebacterium crudilactis	1.72801e-05	0
Corynebacterium kroppenstedtii	1.11431e-05	0
Corynebacterium kutscheri	1.03422e-05	0
Croceibacter atlanticus	2.7821e-05	0
Cupriavidus malaysiensis	4.62143e-05	0
Cyclobacterium marinum	1.24016e-05	0
Cytobacillus oceanisediminis	9.05661e-05	0
Dehalococcoides mccartyi	1.1824e-05	0
Denitrobacterium detoxificans	1.38045e-05	0
Desulfofarcimen acetoxidans	2.63454e-05	0
Desulfosporosinus youngiae	2.11536e-05	0
Desulfotomaculum nigrificans	4.11471e-05	0
Dichelobacter nodosus	1.22872e-05	0
Dokdonia sp. 4H-3-7-5	1.26304e-05	0
Dokdonia sp. Dokd-P16	1.2516e-05	0
Dongshaea marina	1.37107e-05	0
Draconibacterium orientale	6.17564e-05	0
Echinicola strongylocentroti	1.43753e-05	0
Echinicola vietnamensis	3.49295e-05	0
Edwardsiella piscicida	1.88703e-05	0
Elizabethkingia anophelis	0.00011435	0
Elizabethkingia bruuniana	7.13349e-05	0
Elizabethkingia meningoseptica	2.92925e-05	0
Elizabethkingia ursingii	1.30481e-05	0
Elusimicrobium minutum	1.60934e-05	0
Enterobacter kobei	3.09359e-05	0
Enterobacter sp. ODB01	1.52353e-05	0
Enterocloster bolteae	4.71032e-05	0
Ephemeroptericola cinctiostellae	1.25811e-05	0
Erysipelothrix larvae	0.000120272	0
Evansella cellulosilytica	0.000573642	0
Ezakiella massiliensis	1.72801e-05	0
Faecalibaculum rodentium	1.64179e-05	0
Faecalitalea cylindroides	0.000221538	0
Fastidiosipila sanguinis	1.46361e-05	0
Fermentimonas caenicola	0.00138412	0
Flammeovirga sp. MY04	1.04566e-05	0
Flavivirga eckloniae	2.42758e-05	0
Flavobacteriaceae bacterium	1.26304e-05	0
Flavobacteriaceae bacterium 3519-10	6.09041e-05	0
Flavobacteriaceae bacterium MAR_2010_188	2.50991e-05	0
Flavobacteriaceae bacterium UJ101	1.27755e-05	0
Flavobacterium arcticum	2.41034e-05	0
Flavobacterium branchiophilum	2.15676e-05	0
Flavobacterium crassostreae	2.82283e-05	0
Flavobacterium kingsejongi	1.60746e-05	0
Flavobacterium magnum	1.89475e-05	0
Flavobacterium pallidum	2.47777e-05	0
Flavobacterium psychrophilum	3.40785e-05	0
Flavobacterium sediminis	0.000170174	0
Flavobacterium sp. CJ74	2.68185e-05	0
Fluviicola taffensis	3.84298e-05	0
Formosa agariphila	1.91996e-05	0
Formosa sp. Hel1_31_208	2.67672e-05	0
Formosa sp. Hel1_33_131	1.22872e-05	0
Formosa sp. Hel3_A1_48	1.5605e-05	0
Fusobacterium mortiferum	5.65775e-05	0
Fusobacterium ulcerans	1.43717e-05	0
Gallaecimonas mangrovi	2.73858e-05	0
Gallibacterium anatis	0.000191946	0
Geosporobacter ferrireducens	2.71825e-05	0
Gillisia sp. Hel1_33_143	2.386e-05	0
Gilvibacter sp. SZ-19	1.90622e-05	0
Glaciecola nitratireducens	1.07999e-05	0
Gramella salexigens	2.57314e-05	0
Gramella sp. MAR_2010_102	1.59904e-05	0
Gramella sp. MAR_2010_147	1.51802e-05	0
Grimontia hollisae	1.07614e-05	0
Gynuella sunshinyii	3.16666e-05	0
Halarcobacter bivalviorum	1.64869e-05	0
Halobacillus mangrovi	2.72646e-05	0
Halomonas campaniensis	7.87953e-05	0
Halomonas sp. GT	5.53329e-05	0
Halomonas sp. hl-4	0.000267101	0
Halomonas sp. HL-93	0.000317073	0
Halomonas sp. N3-2A	6.58856e-05	0
Helicobacter canadensis	1.43767e-05	0
Helicobacter cinaedi	1.60934e-05	0
Helicobacter enhydrae	2.67091e-05	0
Helicobacter himalayensis	1.55211e-05	0
Herbinix luporum	2.28325e-05	0
Idiomarina loihiensis	9.08373e-06	0
Idiomarina piscisalsi	5.83791e-05	0
Idiomarina sp. OT37-5b	0.000103475	0
Idiomarina sp. X4	6.47282e-05	0
Idiomarinaceae bacterium HL-53	0.00014639	0
Janthinobacterium sp. B9-8	2.24861e-05	0
Jeotgalibaca dankookensis	8.91709e-05	0
Jeotgalibaca sp. PTS2502	7.37091e-05	0
Kangiella geojedonensis	1.00459e-05	0
Kangiella koreensis	2.06667e-05	0
Klebsiella sp. M5al	2.68956e-05	0
Kordia sp. SMS9	1.92783e-05	0
Labilibaculum antarcticum	1.71154e-05	0
Lachnoclostridium sp. YL32	1.88114e-05	0
Lachnospiraceae bacterium Choco86	3.52625e-05	0
Lachnospiraceae bacterium GAM79	5.19327e-05	0
Lachnospiraceae bacterium oral taxon 500	1.2517e-05	0
Lacinutrix sp. 5H-3-7-4	1.35457e-05	0
Lacinutrix sp. Bg11-31	2.06965e-05	0
Lacinutrix venerupis	1.96419e-05	0
Lacrimispora saccharolytica	1.30892e-05	0
Lacrimispora sphenoides	1.2517e-05	0
Lactiplantibacillus plantarum	4.18137e-05	0
Lactobacillus acidophilus	2.35988e-05	0
Lactobacillus amylolyticus	1.28162e-05	0
Lactobacillus amylovorus	0.000732834	0
Lactobacillus crispatus	0.000884002	0
Lactobacillus delbrueckii	0.000208123	0
Lactobacillus gallinarum	1.48897e-05	0
Lactobacillus gasseri	1.40603e-05	0
Lactobacillus helveticus	6.88027e-05	0
Lactobacillus johnsonii	0.000216849	0
Lactobacillus kefiranofaciens	2.42208e-05	0
Lactococcus garvieae	9.06221e-05	0
Lactococcus raffinolactis	1.42121e-05	0
Lancefieldella parvula	1.13726e-05	0
Leadbetterella byssophila	3.41182e-05	0
Legionella waltersii	1.99241e-05	0
Leptolyngbya sp. NIES-3755	1.33174e-05	0
Leuconostoc garlicum	2.20554e-05	0
Leuconostoc gelidum	1.2516e-05	0
Leuconostoc lactis	1.72288e-05	0
Levilactobacillus koreensis	1.16007e-05	0
Ligilactobacillus agilis	0.00116796	0
Ligilactobacillus murinus	2.38649e-05	0
Limosilactobacillus mucosae	1.13647e-05	0
Limosilactobacillus reuteri	4.12242e-05	0
Lysinibacillus sp. 2017	2.15294e-05	0
Macrococcus sp. IME1552	1.63517e-05	0
Mageeibacillus indolicus	1.13726e-05	0
Mahella australiensis	1.19448e-05	0
Malaciobacter halophilus	1.38429e-05	0
Malaciobacter marinus	1.56937e-05	0
Malaciobacter mytili	1.80733e-05	0
Maribacter cobaltidurans	4.90889e-05	0
Maribacter hydrothermalis	1.3088e-05	0
Maribacter sp. 1_2014MBL_MicDiv	1.46898e-05	0
Maribacter sp. HTCC2170	1.41599e-05	0
Maridesulfovibrio salexigens	1.07193e-05	0
Mariniflexile sp. TRM1-10	4.34012e-05	0
Marinilactibacillus sp. 15R	0.000236875	0
Marinobacter psychrophilus	3.76619e-05	0
Marinobacter sp. BSs20148	1.93805e-05	0
Marinobacter sp. es.042	7.56532e-05	0
Megamonas hypermegale	3.57607e-05	0
Melissococcus plutonius	1.17277e-05	0
Mesobacillus jeotgali	2.42695e-05	0
Methylomonas koyamae	1.32025e-05	0
Methylophaga frappieri	4.14812e-05	0
Methylophaga nitratireducenticrescens	2.11889e-05	0
Methylophilus sp. TWE2	5.05869e-05	0
Methylotenera mobilis	1.54245e-05	0
Methylotenera versatilis	1.19703e-05	0
Methylovorus glucosotrophus	2.21834e-05	0
Methylovorus sp. MP688	1.24367e-05	0
Mixta calida	3.74949e-05	0
Mobiluncus curtisii	2.75121e-05	0
Monoglobus pectinilyticus	1.69795e-05	0
Moraxella bovis	1.35457e-05	0
Moraxella osloensis	0.000264782	0
Mucilaginibacter gotjawali	1.30136e-05	0
Mucilaginibacter mallensis	2.21488e-05	0
Mucilaginibacter paludis	2.25675e-05	0
Mucilaginibacter sp. PAMC 26640	1.63419e-05	0
Mucilaginibacter xinganensis	1.27838e-05	0
Mucinivorans hirudinis	1.85449e-05	0
Murdochiella vaginalis	1.76185e-05	0
Muribaculum intestinale	4.36481e-05	0
Muricauda aurantiaca	1.65625e-05	0
Muricauda lutaonensis	1.93257e-05	0
Muricauda ruestringensis	3.45632e-05	0
Mycoplasma gallisepticum	1.34382e-05	0
Myroides odoratimimus	0.000242176	0
Myroides odoratus	6.56825e-05	0
Myroides profundi	2.02454e-05	0
Ndongobacter massiliensis	1.16587e-05	0
Neisseria chenwenguii	4.50989e-05	0
Neisseria meningitidis	2.90455e-05	0
Neisseria subflava	1.21096e-05	0
Neisseria weixii	2.44301e-05	0
Neisseria zoodegmatis	1.21097e-05	0
Nitrosomonas eutropha	0.000147279	0
Nitrosomonas sp. AL212	4.75921e-05	0
Nonlabens dokdonensis	1.36213e-05	0
Nonlabens marinus	1.17151e-05	0
Nonlabens sp. Hel1_33_55	1.18295e-05	0
Nonlabens sp. MB-3u-79	1.14863e-05	0
Nostoc sp. NIES-4103	9.66765e-05	0
Nostocales cyanobacterium HT-58-2	1.25447e-05	0
Oceanicoccus sagamiensis	1.45015e-05	0
Oceanisphaera avium	3.71653e-05	0
Oceanisphaera profunda	1.56916e-05	0
Oceanobacillus zhaokaii	4.46225e-05	0
Odoribacter splanchnicus	0.000156145	0
Oleiphilus messinensis	1.38889e-05	0
Oleispira antarctica	1.03422e-05	0
Oligella urethralis	0.00115084	0
Olleya aquimaris	2.69962e-05	0
Olleya sp. Bg11-27	1.93045e-05	0
Ornithobacterium rhinotracheale	0.000591399	0
Owenweeksia hongkongensis	1.10287e-05	0
Paenibacillus bovis	1.30481e-05	0
Paenibacillus sp. FSL R7-0273	1.27328e-05	0
Paenibacillus xylanexedens	1.24008e-05	0
Paenibacillus yonginensis	1.34346e-05	0
Paludibacter propionicigenes	4.50984e-05	0
Parabacteroides distasonis	5.45305e-05	0
Parabacteroides sp. CT06	0.000196666	0
Paracholeplasma brassicae	1.97926e-05	0
Paraliobacillus zengyii	2.32992e-05	0
Parvimonas micra	1.78089e-05	0
Pectobacterium atrosepticum	1.27448e-05	0
Pediococcus claussenii	2.85404e-05	0
Pedobacter cryoconitis	1.93905e-05	0
Pedobacter heparinus	3.54613e-05	0
Pedobacter sp. PACM 27299	1.30136e-05	0
Pedobacter steynii	1.31539e-05	0
Pelodictyon phaeoclathratiforme	1.11431e-05	0
Peptoniphilus sp. ING2-D1G	4.34172e-05	0
Peptostreptococcaceae bacterium oral taxon 929	1.96597e-05	0
Petrimonas mucosa	0.000751227	0
Phocaeicola dorei	0.000297714	0
Phocaeicola salanitronis	0.00261716	0
Phocaeicola vulgatus	0.000458463	0
Photobacterium damselae	6.58925e-05	0
Photobacterium gaetbulicola	1.02286e-05	0
Phytobacter sp. SCO41	5.51143e-05	0
Piscirickettsia salmonis	1.07999e-05	0
Polaribacter sp. ALD11	1.3278e-05	0
Polaribacter sp. KT25b	1.55918e-05	0
Polaribacter sp. MED152	1.1944e-05	0
Polaribacter vadi	2.05262e-05	0
Polynucleobacter acidiphobus	1.4449e-05	0
Polynucleobacter asymbioticus	2.11623e-05	0
Polynucleobacter difficilis	2.02286e-05	0
Pontimonas salivibrio	1.0571e-05	0
Porphyromonas asaccharolytica	1.5235e-05	0
Porphyromonas crevioricanis	1.13726e-05	0
Porphyromonas gingivalis	5.02261e-05	0
Poseidonibacter parvus	1.88895e-05	0
Prevotella enoeca	2.33891e-05	0
Prevotella fusca	1.59503e-05	0
Prevotella intermedia	6.97281e-05	0
Prevotella jejuni	1.36614e-05	0
Prevotella melaninogenica	1.55211e-05	0
Prevotella ruminicola	2.9043e-05	0
Prevotella scopos	1.73808e-05	0
Prevotella sp. oral taxon 299	1.63795e-05	0
Proteiniphilum saccharofermentans	0.000394766	0
Pseudoalteromonas luteoviolacea	1.28363e-05	0
Pseudoalteromonas marina	1.12918e-05	0
Pseudoalteromonas piscicida	1.28592e-05	0
Pseudoalteromonas tunicata	1.28363e-05	0
Pseudoclostridium thermosuccinogenes	1.20879e-05	0
Pseudomonas libanensis	3.62545e-05	0
Pseudomonas lurida	8.88649e-05	0
Pseudomonas savastanoi	1.57195e-05	0
Pseudomonas sp. A214	2.49866e-05	0
Pseudomonas sp. GR 6-02	7.28045e-05	0
Pseudomonas sp. NS1(2017)	1.31303e-05	0
Pseudomonas sp. SWI44	2.94957e-05	0
Pseudomonas sp. SWI6	0.000409156	0
Pseudomonas sp. TKP	2.21264e-05	0
Pseudomonas sp. VLB120	4.73911e-05	0
Pseudomonas syringae group genomosp. 3	0.000476161	0
Pseudopedobacter saltans	0.00014172	0
Psychrobacter sp. P11G5	1.88665e-05	0
Psychrobacter sp. PRwf-1	3.17969e-05	0
Psychrobacter sp. YP14	6.90288e-05	0
Psychroflexus torquis	1.61982e-05	0
Psychromonas ingrahamii	1.0571e-05	0
Pukyongia salina	2.28859e-05	0
Reinekea forsetii	1.16218e-05	0
Riemerella anatipestifer	0.000226855	0
Roseburia hominis	4.06986e-05	0
Ruminococcaceae bacterium CPB6	5.14822e-05	0
Ruminococcus albus	1.19448e-05	0
Ruminococcus bicirculans	1.18017e-05	0
Ruminococcus champanellensis	1.95266e-05	0
Rummeliibacillus stabekisii	1.55118e-05	0
Saccharobesus litoralis	1.18741e-05	0
Saccharophagus degradans	1.75802e-05	0
Salegentibacter salegens	3.28855e-05	0
Salegentibacter sp. T436	0.0001241	0
Salicibibacter kimchii	4.54069e-05	0
Salimicrobium jeotgali	3.73145e-05	0
Salinicoccus halodurans	0.000115786	0
Saliniradius amylolyticus	2.05412e-05	0
Salinivirga cyanobacteriivorans	2.79222e-05	0
Salisediminibacterium beveridgei	2.43146e-05	0
Salisediminibacterium selenitireducens	2.63454e-05	0
Saprospira grandis	1.25736e-05	0
Sediminicola sp. YIK13	2.47068e-05	0
Sediminispirochaeta smaragdinae	1.30892e-05	0
Seonamhaeicola sp. S2-3	3.59058e-05	0
Shewanella algae	5.19755e-05	0
Shewanella bicestrii	0.000544856	0
Shewanella denitrificans	1.34013e-05	0
Shewanella frigidimarina	1.21595e-05	0
Shewanella halifaxensis	1.09012e-05	0
Shewanella japonica	1.11808e-05	0
Shewanella marisflavi	3.4321e-05	0
Shewanella oneidensis	0.000468446	0
Shewanella pealeana	1.37997e-05	0
Shewanella putrefaciens	0.000163856	0
Shewanella sediminis	1.06216e-05	0
Shewanella sp. ANA-3	0.000290767	0
Shewanella sp. MR-4	0.000194189	0
Shewanella sp. MR-7	0.000218267	0
Shewanella sp. Pdp11	5.09626e-05	0
Shewanella sp. W3-18-1	0.000249274	0
Shewanella sp. WE21	1.70528e-05	0
Shigella flexneri	4.67068e-05	0
Siansivirga zeaxanthinifaciens	3.01534e-05	0
Snodgrassella alvi	2.08635e-05	0
Solibacillus sp. R5-41	1.18017e-05	0
Solitalea canadensis	1.89214e-05	0
Sphaerochaeta coccoides	2.08141e-05	0
Sphaerochaeta globosa	3.81282e-05	0
Sphaerochaeta pleomorpha	2.21016e-05	0
Sphingobacteriaceae bacterium GW460-11-11-14-LB5	0.000135993	0
Sphingobacterium sp. ML3W	2.88765e-05	0
Spongiibacter sp. IMCC21906	3.91681e-05	0
Staphylococcus kloosii	1.26088e-05	0
Staphylococcus lutrae	1.27853e-05	0
Staphylococcus nepalensis	1.61073e-05	0
Staphylococcus saprophyticus	1.50971e-05	0
Staphylococcus succinus	1.17794e-05	0
Streptococcus infantarius	3.26301e-05	0
Streptococcus pneumoniae	2.13178e-05	0
Streptococcus suis	5.13239e-05	0
Streptococcus thermophilus	1.05558e-05	0
Streptomyces sp. 2114.2	0.000110804	0
Streptomyces sp. CC0208	3.59076e-05	0
Streptomyces sp. SM17	8.82944e-05	0
Suicoccus acidiformans	0.000110707	0
Sulfuricurvum kujiense	1.29658e-05	0
Sulfurospirillum cavolei	1.15957e-05	0
Sulfurospirillum sp. UCH001	1.68479e-05	0
Sutcliffiella cohnii	0.000251007	0
Sutcliffiella horikoshii	5.31856e-05	0
Synechococcus sp. KORDI-52	1.34998e-05	0
Syntrophomonas wolfei	1.56464e-05	0
Tamlana carrageenivorans	2.69187e-05	0
Tannerella forsythia	2.93102e-05	0
Tatumella citrea	1.44774e-05	0
Tatumella ptyseos	1.76508e-05	0
Taylorella asinigenitalis	1.38429e-05	0
Taylorella equigenitalis	2.32775e-05	0
Tenacibaculum dicentrarchi	1.18295e-05	0
Tenacibaculum jejuense	1.75294e-05	0
Tenacibaculum maritimum	1.14863e-05	0
Tenacibaculum sp. SZ-18	1.09143e-05	0
Tenacibaculum todarodis	1.93753e-05	0
Tenericutes bacterium MO-XQ	2.35407e-05	0
Tetragenococcus halophilus	7.29244e-05	0
Thalassotalea crassostreae	1.10081e-05	0
Thermosynechococcus vestitus	1.2516e-05	0
Thiomicrospira aerophila	1.27853e-05	0
Thioploca ingrica	1.85463e-05	0
Thiopseudomonas alkaliphila	0.000446936	0
Treponema pedis	1.40906e-05	0
Treponema succinifaciens	2.09043e-05	0
Urechidicola croceus	1.9314e-05	0
Vaginimicrobium propionicum	1.29736e-05	0
Vagococcus teuberi	1.22565e-05	0
Vibrio alginolyticus	1.58685e-05	0
Vibrio anguillarum	1.14605e-05	0
Vibrio harveyi	2.29278e-05	0
Vibrio parahaemolyticus	1.73324e-05	0
Vibrio rumoiensis	2.39131e-05	0
Vibrio sp. 2521-89	1.26439e-05	0
Vibrio tubiashii	0.000106777	0
Virgibacillus necropolis	2.63454e-05	0
Virgibacillus sp. SK37	4.25917e-05	0
Vitreoscilla sp. C1	1.26304e-05	0
Waddlia chondrophila	0.000176597	0
Weeksella virosa	8.91454e-05	0
Weissella cibaria	2.87993e-05	0
Weizmannia coagulans	3.61274e-05	0
Wenyingzhuangia fucanilytica	1.63039e-05	0
Winogradskyella sp. J14-2	1.88058e-05	0
Winogradskyella sp. PC-19	2.39637e-05	0
Winogradskyella sp. PG-2	1.83646e-05	0
Winogradskyella sp. RHA_55	2.95907e-05	0
Xanthomonas perforans	5.44298e-05	0
Xylella taiwanensis	2.61869e-05	0
Zhongshania aliphaticivorans	1.49635e-05	0
Zobellia galactanivorans	1.61982e-05	0
Zunongwangia profunda	8.87193e-05	0
Table 6: Bacterial species abundances in rural soil studies
